# Development of an Integrated Single-Cell and Spatial Transcriptomics Atlas of Healthy Human Skin Focusing on the Pilosebaceous Unit

**DOI:** 10.1101/2025.09.09.675235

**Authors:** Tolga Düz, Daniel Torocsik, Sonia M. E. Momnougui, Mhaned Oubounyt, Benjamin Al, Stefan Gallinat, Jan Baumbach, Nicholas Holzscheck

**Author notes:** Corresponding author: Tolga Düz, Beiersdorfstraße 1-9, 20245 Hamburg, Germany;.

## Abstract

Single-cell and spatial transcriptomics have transformed our ability to chart human tissue organization at unprecedented resolution. These technologies enable the construction of high-quality reference atlases, essential for mapping healthy tissue architecture and identifying robust gene markers. We developed the healthy Human Skin Cell Atlas (HSCA), systematically integrating 34 public datasets and totaling 821,464 cells, with curated metadata and harmonized cell type nomenclature to ensure consistency. We place particular emphasis on the pilosebaceous unit, a key epithelial structure critical for both homeostasis and pathology. While prior studies captured the interfollicular epidermis and immune landscape in detail, deeper hair follicle regions remained under-characterized. By leveraging high-resolution spatial transcriptomics (Visium HD), we spatially resolved and transcriptionally defined the lower hair follicle compartments and pinpointed signalling hubs. Furthermore, the HSCA enables the detection of cell types not visible in standalone datasets, such as Merkel cells. Our results illustrate the value of the integrated single-cell atlas and spatial data in refining tissue organization and highlight the PSU as a complex and diverse epithelial niche.

## Supplementary tables 1-4 for "Development of an Integrated Single-Cell and Spatial Transcriptomics Atlas of Healthy Human Skin Focusing on the Pilosebaceous Unit": Supplementary_Table_1.xlsx

### Sheet: Dataset Overview
HSCA_core_or_extension	subject_ID	sample	raw data available	realigned	dataset	study	SRA study or specific names	SRA run	Accession source	Title paper	link to paper	age years	age_range	sex	skin_condition	single_cell_platform	tissue_sampling_type	tissue_sampling_type_2	tissue_dissociation_protocol	harmonized_ethnicity	selfreported_ethnicity_as_collected	reference_genome	reference_genome_compact	sequencing_platform	cell_ranger_version	cell_ranger_version_compact	fresh_or_frozen	sorted	anatomical_region_level_1	anatomical_region_level_2	anatomical_region_level_3	Comments Dissociation	Comments Dataset
core	S1	HRS118996	yes	yes	Zou_Liu_2021	Zou_Liu_2021	-	-	GSA: HRA000395	A Single-Cell Transcriptomic Atlas of Human Skin Aging	A Single-Cell Transcriptomic Atlas of Human Skin Aging - ScienceDirect	18	13-25	female	Healthy	10X 3' v2	surgical	blepharoplasty	Dispase + collagenase	-	-	-	GRCh38	Illumina NovaSeq 6000	7.2.0	7	-	yes, to deplete cell debris	Head	Face	Upper eyelid	incubated at 37°C for 1 hr in digestion solution (PBS supplemented with 2 mg/mL collagenase I, 2 mg/mL collagenase IV, 2 mg/mL dispase and 0.125% trypsin-EDTA).	-
core	S2	HRS118997	yes	yes	Zou_Liu_2021	Zou_Liu_2021	-	-	GSA: HRA000395	A Single-Cell Transcriptomic Atlas of Human Skin Aging	A Single-Cell Transcriptomic Atlas of Human Skin Aging - ScienceDirect	22	13-25	female	Healthy	10X 3' v2	surgical	blepharoplasty	Dispase + collagenase	-	-	-	GRCh38	Illumina NovaSeq 6000	7.2.0	7	-	yes, to deplete cell debris	Head	Face	Upper eyelid	incubated at 37°C for 1 hr in digestion solution (PBS supplemented with 2 mg/mL collagenase I, 2 mg/mL collagenase IV, 2 mg/mL dispase and 0.125% trypsin-EDTA).	-
core	S3	HRS118998	yes	yes	Zou_Liu_2021	Zou_Liu_2021	-	-	GSA: HRA000395	A Single-Cell Transcriptomic Atlas of Human Skin Aging	A Single-Cell Transcriptomic Atlas of Human Skin Aging - ScienceDirect	23	13-25	female	Healthy	10X 3' v2	surgical	blepharoplasty	Dispase + collagenase	-	-	-	GRCh38	Illumina NovaSeq 6000	7.2.0	7	-	yes, to deplete cell debris	Head	Face	Upper eyelid	incubated at 37°C for 1 hr in digestion solution (PBS supplemented with 2 mg/mL collagenase I, 2 mg/mL collagenase IV, 2 mg/mL dispase and 0.125% trypsin-EDTA).	-
core	S4	HRS118999	yes	yes	Zou_Liu_2021	Zou_Liu_2021	-	-	GSA: HRA000395	A Single-Cell Transcriptomic Atlas of Human Skin Aging	A Single-Cell Transcriptomic Atlas of Human Skin Aging - ScienceDirect	44	41-60	female	Healthy	10X 3' v2	surgical	blepharoplasty	Dispase + collagenase	-	-	-	GRCh38	Illumina NovaSeq 6000	7.2.0	7	-	yes, to deplete cell debris	Head	Face	Upper eyelid	incubated at 37°C for 1 hr in digestion solution (PBS supplemented with 2 mg/mL collagenase I, 2 mg/mL collagenase IV, 2 mg/mL dispase and 0.125% trypsin-EDTA).	-
core	S5	HRS119000	yes	yes	Zou_Liu_2021	Zou_Liu_2021	-	-	GSA: HRA000395	A Single-Cell Transcriptomic Atlas of Human Skin Aging	A Single-Cell Transcriptomic Atlas of Human Skin Aging - ScienceDirect	47	41-60	female	Healthy	10X 3' v2	surgical	blepharoplasty	Dispase + collagenase	-	-	-	GRCh38	Illumina NovaSeq 6000	7.2.0	7	-	yes, to deplete cell debris	Head	Face	Upper eyelid	incubated at 37°C for 1 hr in digestion solution (PBS supplemented with 2 mg/mL collagenase I, 2 mg/mL collagenase IV, 2 mg/mL dispase and 0.125% trypsin-EDTA).	-
core	S6	HRS119001	yes	yes	Zou_Liu_2021	Zou_Liu_2021	-	-	GSA: HRA000395	A Single-Cell Transcriptomic Atlas of Human Skin Aging	A Single-Cell Transcriptomic Atlas of Human Skin Aging - ScienceDirect	48	41-60	female	Healthy	10X 3' v2	surgical	blepharoplasty	Dispase + collagenase	-	-	-	GRCh38	Illumina NovaSeq 6000	7.2.0	7	-	yes, to deplete cell debris	Head	Face	Upper eyelid	incubated at 37°C for 1 hr in digestion solution (PBS supplemented with 2 mg/mL collagenase I, 2 mg/mL collagenase IV, 2 mg/mL dispase and 0.125% trypsin-EDTA).	-
core	S7	HRS119002	yes	yes	Zou_Liu_2021	Zou_Liu_2021	-	-	GSA: HRA000395	A Single-Cell Transcriptomic Atlas of Human Skin Aging	A Single-Cell Transcriptomic Atlas of Human Skin Aging - ScienceDirect	70	61-80	female	Healthy	10X 3' v2	surgical	blepharoplasty	Dispase + collagenase	-	-	-	GRCh38	Illumina NovaSeq 6000	7.2.0	7	-	yes, to deplete cell debris	Head	Face	Upper eyelid	incubated at 37°C for 1 hr in digestion solution (PBS supplemented with 2 mg/mL collagenase I, 2 mg/mL collagenase IV, 2 mg/mL dispase and 0.125% trypsin-EDTA).	-
core	S8	HRS119003	yes	yes	Zou_Liu_2021	Zou_Liu_2021	-	-	GSA: HRA000395	A Single-Cell Transcriptomic Atlas of Human Skin Aging	A Single-Cell Transcriptomic Atlas of Human Skin Aging - ScienceDirect	73	61-80	female	Healthy	10X 3' v2	surgical	blepharoplasty	Dispase + collagenase	-	-	-	GRCh38	Illumina NovaSeq 6000	7.2.0	7	-	yes, to deplete cell debris	Head	Face	Upper eyelid	incubated at 37°C for 1 hr in digestion solution (PBS supplemented with 2 mg/mL collagenase I, 2 mg/mL collagenase IV, 2 mg/mL dispase and 0.125% trypsin-EDTA).	-
core	S9	HRS119004	yes	yes	Zou_Liu_2021	Zou_Liu_2021	-	-	GSA: HRA000395	A Single-Cell Transcriptomic Atlas of Human Skin Aging	A Single-Cell Transcriptomic Atlas of Human Skin Aging - ScienceDirect	76	61-80	female	Healthy	10X 3' v2	surgical	blepharoplasty	Dispase + collagenase	-	-	-	GRCh38	Illumina NovaSeq 6000	7.2.0	7	-	yes, to deplete cell debris	Head	Face	Upper eyelid	incubated at 37°C for 1 hr in digestion solution (PBS supplemented with 2 mg/mL collagenase I, 2 mg/mL collagenase IV, 2 mg/mL dispase and 0.125% trypsin-EDTA).	-
core	S1	GSM4115878	yes	yes	Tabib_Lafyatis_2021	Tabib_Lafyatis_2021	SRP224991	SRR10254558	GSE138669	Myofibroblast transcriptome indicates SFRP2hi fibroblast progenitors in systemic sclerosis skin	https://www.nature.com/articles/s41467-021-24607-6	64	61-80	female	Healthy	10X 3' v2	punch biopsies	-	-	-	-	-	GRCh38	Illumina NextSeq 500	7.2.0	7	-	-	Upper Extremity	Forearm	Dorsal Mid-forearm	The enzymes from the Miltenyi whole skin dissociation kit, human, were used to digest cells over a period of 2 hours at 37 degrees. Biopsies were then further mechanically separated using the h_skin_01 program on the Miltenyi OctoDissociator.	bam files were deposited in SRA, downloaded, and converted back to FASTQ files using the bamtofastq software
core	S2	GSM4115880	yes	yes	Tabib_Lafyatis_2021	Tabib_Lafyatis_2021	SRP224991	SRR10254560	GSE138669	Myofibroblast transcriptome indicates SFRP2hi fibroblast progenitors in systemic sclerosis skin	https://www.nature.com/articles/s41467-021-24607-6	48	41-60	male	Healthy	10X 3' v2	punch biopsies	-	-	-	-	-	GRCh38	Illumina NextSeq 500	7.2.0	7	-	-	Upper Extremity	Forearm	Dorsal Mid-forearm	The enzymes from the Miltenyi whole skin dissociation kit, human, were used to digest cells over a period of 2 hours at 37 degrees. Biopsies were then further mechanically separated using the h_skin_01 program on the Miltenyi OctoDissociator.	bam files were deposited in SRA, downloaded, and converted back to FASTQ files using the bamtofastq software
core	S3	GSM4115885	yes	yes	Tabib_Lafyatis_2021	Tabib_Lafyatis_2021	SRP224991	SRR10254565	GSE138669	Myofibroblast transcriptome indicates SFRP2hi fibroblast progenitors in systemic sclerosis skin	https://www.nature.com/articles/s41467-021-24607-6	54	41-60	male	Healthy	10X 3' v2	punch biopsies	-	-	-	-	-	GRCh38	Illumina NextSeq 500	7.2.0	7	-	-	Upper Extremity	Forearm	Dorsal Mid-forearm	The enzymes from the Miltenyi whole skin dissociation kit, human, were used to digest cells over a period of 2 hours at 37 degrees. Biopsies were then further mechanically separated using the h_skin_01 program on the Miltenyi OctoDissociator.	bam files were deposited in SRA, downloaded, and converted back to FASTQ files using the bamtofastq software
core	S4	GSM4115886	yes	yes	Tabib_Lafyatis_2021	Tabib_Lafyatis_2021	SRP224991	SRR10254566	GSE138669	Myofibroblast transcriptome indicates SFRP2hi fibroblast progenitors in systemic sclerosis skin	https://www.nature.com/articles/s41467-021-24607-6	61	61-80	male	Healthy	10X 3' v2	punch biopsies	-	-	-	-	-	GRCh38	Illumina NextSeq 500	7.2.0	7	-	-	Upper Extremity	Forearm	Dorsal Mid-forearm	The enzymes from the Miltenyi whole skin dissociation kit, human, were used to digest cells over a period of 2 hours at 37 degrees. Biopsies were then further mechanically separated using the h_skin_01 program on the Miltenyi OctoDissociator.	bam files were deposited in SRA, downloaded, and converted back to FASTQ files using the bamtofastq software
core	S1	GSM4115868	yes	yes	Tabib_Lafyatis_2020	Tabib_Lafyatis_2020	SRP224991	SRR10254548	GSE138669	SFRP2/DPP4 and FMO1/LSP1 define major fibroblast populations in human skin	https://pubmed.ncbi.nlm.nih.gov/29080679/	63	61-80	male	Healthy	10X 3' v1	punch biopsies	-	-	-	-	-	GRCh38	Illumina NextSeq 500	7.2.0	7	-	-	Upper Extremity	Forearm	Dorsal Mid-forearm	Skin for scRNA-seq was digested enzymatically (Miltenyi Biotec Whole Skin Dissociation Kit, human) for 2 hours and further dispersed using the Miltenyi gentleMACS Octo Dissociator	bam files were deposited in SRA, downloaded, and converted back to FASTQ files using the bamtofastq software
core	S2	GSM4115870	yes	yes	Tabib_Lafyatis_2020	Tabib_Lafyatis_2020	SRP224991	SRR10254550	GSE138669	SFRP2/DPP4 and FMO1/LSP1 define major fibroblast populations in human skin	https://pubmed.ncbi.nlm.nih.gov/29080679/	54	41-60	male	Healthy	10X 3' v1	punch biopsies	-	-	-	-	-	GRCh38	Illumina NextSeq 500	7.2.0	7	-	-	Upper Extremity	Forearm	Dorsal Mid-forearm	Skin for scRNA-seq was digested enzymatically (Miltenyi Biotec Whole Skin Dissociation Kit, human) for 2 hours and further dispersed using the Miltenyi gentleMACS Octo Dissociator	bam files were deposited in SRA, downloaded, and converted back to FASTQ files using the bamtofastq software
core	S3	GSM4115872	yes	yes	Tabib_Lafyatis_2020	Tabib_Lafyatis_2020	SRP224991	SRR10254552	GSE138669	SFRP2/DPP4 and FMO1/LSP1 define major fibroblast populations in human skin	https://pubmed.ncbi.nlm.nih.gov/29080679/	66	61-80	female	Healthy	10X 3' v1	punch biopsies	-	-	-	-	-	GRCh38	Illumina NextSeq 500	7.2.0	7	-	-	Upper Extremity	Forearm	Dorsal Mid-forearm	Skin for scRNA-seq was digested enzymatically (Miltenyi Biotec Whole Skin Dissociation Kit, human) for 2 hours and further dispersed using the Miltenyi gentleMACS Octo Dissociator	bam files were deposited in SRA, downloaded, and converted back to FASTQ files using the bamtofastq software
core	S4	GSM4115874	yes	yes	Tabib_Lafyatis_2020	Tabib_Lafyatis_2020	SRP224991	SRR10254554	GSE138669	SFRP2/DPP4 and FMO1/LSP1 define major fibroblast populations in human skin	https://pubmed.ncbi.nlm.nih.gov/29080679/	23	13-25	female	Healthy	10X 3' v1	punch biopsies	-	-	-	-	-	GRCh38	Illumina NextSeq 500	7.2.0	7	-	-	Upper Extremity	Forearm	Dorsal Mid-forearm	Skin for scRNA-seq was digested enzymatically (Miltenyi Biotec Whole Skin Dissociation Kit, human) for 2 hours and further dispersed using the Miltenyi gentleMACS Octo Dissociator	bam files were deposited in SRA, downloaded, and converted back to FASTQ files using the bamtofastq software
core	S5	GSM4115875	yes	yes	Tabib_Lafyatis_2020	Tabib_Lafyatis_2020	SRP224991	SRR10254555	GSE138669	SFRP2/DPP4 and FMO1/LSP1 define major fibroblast populations in human skin	https://pubmed.ncbi.nlm.nih.gov/29080679/	62	61-80	female	Healthy	10X 3' v1	punch biopsies	-	-	-	-	-	GRCh38	Illumina NextSeq 500	7.2.0	7	-	-	Upper Extremity	Forearm	Dorsal Mid-forearm	Skin for scRNA-seq was digested enzymatically (Miltenyi Biotec Whole Skin Dissociation Kit, human) for 2 hours and further dispersed using the Miltenyi gentleMACS Octo Dissociator	bam files were deposited in SRA, downloaded, and converted back to FASTQ files using the bamtofastq software
core	S6	GSM4115876	yes	yes	Tabib_Lafyatis_2020	Tabib_Lafyatis_2020	SRP224991	SRR10254556	GSE138669	SFRP2/DPP4 and FMO1/LSP1 define major fibroblast populations in human skin	https://pubmed.ncbi.nlm.nih.gov/29080679/	24	13-25	male	Healthy	10X 3' v1	punch biopsies	-	-	-	-	-	GRCh38	Illumina NextSeq 500	7.2.0	7	-	-	Upper Extremity	Forearm	Dorsal Mid-forearm	Skin for scRNA-seq was digested enzymatically (Miltenyi Biotec Whole Skin Dissociation Kit, human) for 2 hours and further dispersed using the Miltenyi gentleMACS Octo Dissociator	bam files were deposited in SRA, downloaded, and converted back to FASTQ files using the bamtofastq software
core	S1	GSM3892577	yes	yes	Kim_Nagao_2020_three_prime	Kim_Nagao_2020	SRP201551	SRR9307706	GSE132802	Targeted therapy guided by single-cell transcriptomic analysis in drug-induced hypersensitivity syndrome/drug reaction with eosinophilia and systemic symptoms: A case report	https://pmc.ncbi.nlm.nih.gov/articles/PMC7105105/	-	-	male	Healthy	10X 3' v2	punch biopsies	-	enzymatic digestion	-	-	-	GRCh38	Illumina HiSeq 3000	7.2.0	7	fresh	yes	Trunk	Flank	-	Enzymatic digestion was performed in gentleMACS C tubes (Miltenyi Biotec, Auburn, CA, USA) containing 500μL of enzyme mix (Whole skin dissociation kit, Miltenyi Biotec), which were incubated in a water bath at 37 °C for 3 h under manual agitations every 15 min. Enzymes were inactivated with complete RPMI (Gibco Laboratories, Grand Island, NY, USA) containing 10% heat-inactivated fetal bovine serum (FBS, Gemini Biological Products, Calabasas, CA, USA) at the end of incubation. Samples were then mechanically dissociated with gentleMACS Dissociator (Miltenyi Biotec) for 1 min and spun down to collect pellets, which were suspended in 10 mL of washing buffer (PBS with 5% FBS) and gently dissociated using a 10 mL syringe. Sample was filtered through 40 μm cell strainers (BD Bioscience, San Jose, CA, USA) and spun down. Samples then underwent treatment in ACK lysis buffer (Quality Biological, Gaithersburg, MD, USA) for 1 min and neutralized with washing buffer. Samples were further filtered through 40 μm cell strainers and washed with 10 ml of washing buffer. The final samples were resuspended in 500 μL of RPMI-1640 with 20% heat-inactivated FBS before sorting.	-
core	S2	GSM3892578	yes	yes	Kim_Nagao_2020_three_prime	Kim_Nagao_2020	SRP201551	SRR9307707	GSE132802	Targeted therapy guided by single-cell transcriptomic analysis in drug-induced hypersensitivity syndrome/drug reaction with eosinophilia and systemic symptoms: A case report	https://pmc.ncbi.nlm.nih.gov/articles/PMC7105105/	-	-	male	Healthy	10X 3' v2	punch biopsies	-	enzymatic digestion	-	-	-	GRCh38	Illumina HiSeq 3000	7.2.0	7	fresh	yes	Trunk	Flank	-	Enzymatic digestion was performed in gentleMACS C tubes (Miltenyi Biotec, Auburn, CA, USA) containing 500μL of enzyme mix (Whole skin dissociation kit, Miltenyi Biotec), which were incubated in a water bath at 37 °C for 3 h under manual agitations every 15 min. Enzymes were inactivated with complete RPMI (Gibco Laboratories, Grand Island, NY, USA) containing 10% heat-inactivated fetal bovine serum (FBS, Gemini Biological Products, Calabasas, CA, USA) at the end of incubation. Samples were then mechanically dissociated with gentleMACS Dissociator (Miltenyi Biotec) for 1 min and spun down to collect pellets, which were suspended in 10 mL of washing buffer (PBS with 5% FBS) and gently dissociated using a 10 mL syringe. Sample was filtered through 40 μm cell strainers (BD Bioscience, San Jose, CA, USA) and spun down. Samples then underwent treatment in ACK lysis buffer (Quality Biological, Gaithersburg, MD, USA) for 1 min and neutralized with washing buffer. Samples were further filtered through 40 μm cell strainers and washed with 10 ml of washing buffer. The final samples were resuspended in 500 μL of RPMI-1640 with 20% heat-inactivated FBS before sorting.	-
core	S3	GSM3892579	yes	yes	Kim_Nagao_2020_three_prime	Kim_Nagao_2020	SRP201551	SRR9307708	GSE132802	Targeted therapy guided by single-cell transcriptomic analysis in drug-induced hypersensitivity syndrome/drug reaction with eosinophilia and systemic symptoms: A case report	https://pmc.ncbi.nlm.nih.gov/articles/PMC7105105/	-	-	female	Healthy	10X 3' v2	punch biopsies	-	enzymatic digestion	-	-	-	GRCh38	Illumina HiSeq 3000	7.2.0	7	fresh	yes	Trunk	Flank	-	Enzymatic digestion was performed in gentleMACS C tubes (Miltenyi Biotec, Auburn, CA, USA) containing 500μL of enzyme mix (Whole skin dissociation kit, Miltenyi Biotec), which were incubated in a water bath at 37 °C for 3 h under manual agitations every 15 min. Enzymes were inactivated with complete RPMI (Gibco Laboratories, Grand Island, NY, USA) containing 10% heat-inactivated fetal bovine serum (FBS, Gemini Biological Products, Calabasas, CA, USA) at the end of incubation. Samples were then mechanically dissociated with gentleMACS Dissociator (Miltenyi Biotec) for 1 min and spun down to collect pellets, which were suspended in 10 mL of washing buffer (PBS with 5% FBS) and gently dissociated using a 10 mL syringe. Sample was filtered through 40 μm cell strainers (BD Bioscience, San Jose, CA, USA) and spun down. Samples then underwent treatment in ACK lysis buffer (Quality Biological, Gaithersburg, MD, USA) for 1 min and neutralized with washing buffer. Samples were further filtered through 40 μm cell strainers and washed with 10 ml of washing buffer. The final samples were resuspended in 500 μL of RPMI-1640 with 20% heat-inactivated FBS before sorting.	-
core	S4	GSM3892580	yes	yes	Kim_Nagao_2020_three_prime	Kim_Nagao_2020	SRP201551	SRR9307709	GSE132802	Targeted therapy guided by single-cell transcriptomic analysis in drug-induced hypersensitivity syndrome/drug reaction with eosinophilia and systemic symptoms: A case report	https://pmc.ncbi.nlm.nih.gov/articles/PMC7105105/	-	-	female	Healthy	10X 3' v2	punch biopsies	-	enzymatic digestion	-	-	-	GRCh38	Illumina HiSeq 3000	7.2.0	7	fresh	yes	Trunk	Flank	-	Enzymatic digestion was performed in gentleMACS C tubes (Miltenyi Biotec, Auburn, CA, USA) containing 500μL of enzyme mix (Whole skin dissociation kit, Miltenyi Biotec), which were incubated in a water bath at 37 °C for 3 h under manual agitations every 15 min. Enzymes were inactivated with complete RPMI (Gibco Laboratories, Grand Island, NY, USA) containing 10% heat-inactivated fetal bovine serum (FBS, Gemini Biological Products, Calabasas, CA, USA) at the end of incubation. Samples were then mechanically dissociated with gentleMACS Dissociator (Miltenyi Biotec) for 1 min and spun down to collect pellets, which were suspended in 10 mL of washing buffer (PBS with 5% FBS) and gently dissociated using a 10 mL syringe. Sample was filtered through 40 μm cell strainers (BD Bioscience, San Jose, CA, USA) and spun down. Samples then underwent treatment in ACK lysis buffer (Quality Biological, Gaithersburg, MD, USA) for 1 min and neutralized with washing buffer. Samples were further filtered through 40 μm cell strainers and washed with 10 ml of washing buffer. The final samples were resuspended in 500 μL of RPMI-1640 with 20% heat-inactivated FBS before sorting.	-
core	S1	GSM8478430	yes	yes	Zhou_Zheng_2024	Zhou_Zheng_2024	SRP528142	SRR30344734	GSE275491	Differences in cell subsets between sun-exposed and unexposed skin: preliminary single-cell sequencing and biological analysis from a single case	https://pmc.ncbi.nlm.nih.gov/articles/PMC11558528/#sec2	54	41-60	female	Healthy	10X 3' v2	punch biopsies	-	-	asian	Asian	-	GRCh38	Illumina NovaSeq 6000	7.2.0	7	-	-	Trunk	Lower Back	Gluteal Region	Immediately after resection of subject, samples were kept in MACS Tissue Storage Solution (Miltenyi Biotec, cat. no. 130-100-008) for no longer than 1 h before their enzymatical and mechanical dissociation with the Whole Skin Dissociation kit for human material (Miltenyi Biotec, cat. no. 130-101-540) and the Gentle MACS dissociator (Miltenyi Biotec), following the manufacturer’s instructions. Cell suspensions were then filtered through 70 µm cell strainers (Falcon) and depleted of cell debris and dead cells with the Dead Cell Removal Kit (Miltenyi Biotec, cat. no. 130-090-101).	-
core	S1	GSM8478430	yes	yes	Zhou_Zheng_2024	Zhou_Zheng_2024	SRP528142	SRR30344735	GSE275491	Differences in cell subsets between sun-exposed and unexposed skin: preliminary single-cell sequencing and biological analysis from a single case	https://pmc.ncbi.nlm.nih.gov/articles/PMC11558528/#sec3	54	41-60	female	Healthy	10X 3' v2	punch biopsies	-	-	asian	Asian	-	GRCh38	Illumina NovaSeq 6000	7.2.0	7	-	-	Trunk	Lower Back	Gluteal Region	Immediately after resection of subject, samples were kept in MACS Tissue Storage Solution (Miltenyi Biotec, cat. no. 130-100-008) for no longer than 1 h before their enzymatical and mechanical dissociation with the Whole Skin Dissociation kit for human material (Miltenyi Biotec, cat. no. 130-101-540) and the Gentle MACS dissociator (Miltenyi Biotec), following the manufacturer’s instructions. Cell suspensions were then filtered through 70 µm cell strainers (Falcon) and depleted of cell debris and dead cells with the Dead Cell Removal Kit (Miltenyi Biotec, cat. no. 130-090-101).	-
core	S1	GSM8478430	yes	yes	Zhou_Zheng_2024	Zhou_Zheng_2024	SRP528142	SRR30344736	GSE275491	Differences in cell subsets between sun-exposed and unexposed skin: preliminary single-cell sequencing and biological analysis from a single case	https://pmc.ncbi.nlm.nih.gov/articles/PMC11558528/#sec4	54	41-60	female	Healthy	10X 3' v2	punch biopsies	-	-	asian	Asian	-	GRCh38	Illumina NovaSeq 6000	7.2.0	7	-	-	Trunk	Lower Back	Gluteal Region	Immediately after resection of subject, samples were kept in MACS Tissue Storage Solution (Miltenyi Biotec, cat. no. 130-100-008) for no longer than 1 h before their enzymatical and mechanical dissociation with the Whole Skin Dissociation kit for human material (Miltenyi Biotec, cat. no. 130-101-540) and the Gentle MACS dissociator (Miltenyi Biotec), following the manufacturer’s instructions. Cell suspensions were then filtered through 70 µm cell strainers (Falcon) and depleted of cell debris and dead cells with the Dead Cell Removal Kit (Miltenyi Biotec, cat. no. 130-090-101).	-
core	S1	GSM8478430	yes	yes	Zhou_Zheng_2024	Zhou_Zheng_2024	SRP528142	SRR30344737	GSE275491	Differences in cell subsets between sun-exposed and unexposed skin: preliminary single-cell sequencing and biological analysis from a single case	https://pmc.ncbi.nlm.nih.gov/articles/PMC11558528/#sec5	54	41-60	female	Healthy	10X 3' v2	punch biopsies	-	-	asian	Asian	-	GRCh38	Illumina NovaSeq 6000	7.2.0	7	-	-	Trunk	Lower Back	Gluteal Region	Immediately after resection of subject, samples were kept in MACS Tissue Storage Solution (Miltenyi Biotec, cat. no. 130-100-008) for no longer than 1 h before their enzymatical and mechanical dissociation with the Whole Skin Dissociation kit for human material (Miltenyi Biotec, cat. no. 130-101-540) and the Gentle MACS dissociator (Miltenyi Biotec), following the manufacturer’s instructions. Cell suspensions were then filtered through 70 µm cell strainers (Falcon) and depleted of cell debris and dead cells with the Dead Cell Removal Kit (Miltenyi Biotec, cat. no. 130-090-101).	-
core	S1	GSM8478429	yes	yes	Zhou_Zheng_2024	Zhou_Zheng_2024	SRP528142	SRR30344738	GSE275491	Differences in cell subsets between sun-exposed and unexposed skin: preliminary single-cell sequencing and biological analysis from a single case	https://pmc.ncbi.nlm.nih.gov/articles/PMC11558528/#sec6	54	41-60	female	Healthy	10X 3' v2	punch biopsies	-	-	asian	Asian	-	GRCh38	Illumina NovaSeq 6000	7.2.0	7	-	-	Upper Extremity	Forearm	-	Immediately after resection of subject, samples were kept in MACS Tissue Storage Solution (Miltenyi Biotec, cat. no. 130-100-008) for no longer than 1 h before their enzymatical and mechanical dissociation with the Whole Skin Dissociation kit for human material (Miltenyi Biotec, cat. no. 130-101-540) and the Gentle MACS dissociator (Miltenyi Biotec), following the manufacturer’s instructions. Cell suspensions were then filtered through 70 µm cell strainers (Falcon) and depleted of cell debris and dead cells with the Dead Cell Removal Kit (Miltenyi Biotec, cat. no. 130-090-101).	-
core	S1	GSM8478429	yes	yes	Zhou_Zheng_2024	Zhou_Zheng_2024	SRP528142	SRR30344739	GSE275491	Differences in cell subsets between sun-exposed and unexposed skin: preliminary single-cell sequencing and biological analysis from a single case	https://pmc.ncbi.nlm.nih.gov/articles/PMC11558528/#sec7	54	41-60	female	Healthy	10X 3' v2	punch biopsies	-	-	asian	Asian	-	GRCh38	Illumina NovaSeq 6000	7.2.0	7	-	-	Upper Extremity	Forearm	-	Immediately after resection of subject, samples were kept in MACS Tissue Storage Solution (Miltenyi Biotec, cat. no. 130-100-008) for no longer than 1 h before their enzymatical and mechanical dissociation with the Whole Skin Dissociation kit for human material (Miltenyi Biotec, cat. no. 130-101-540) and the Gentle MACS dissociator (Miltenyi Biotec), following the manufacturer’s instructions. Cell suspensions were then filtered through 70 µm cell strainers (Falcon) and depleted of cell debris and dead cells with the Dead Cell Removal Kit (Miltenyi Biotec, cat. no. 130-090-101).	-
core	S1	GSM8478429	yes	yes	Zhou_Zheng_2024	Zhou_Zheng_2024	SRP528142	SRR30344740	GSE275491	Differences in cell subsets between sun-exposed and unexposed skin: preliminary single-cell sequencing and biological analysis from a single case	https://pmc.ncbi.nlm.nih.gov/articles/PMC11558528/#sec8	54	41-60	female	Healthy	10X 3' v2	punch biopsies	-	-	asian	Asian	-	GRCh38	Illumina NovaSeq 6000	7.2.0	7	-	-	Upper Extremity	Forearm	-	Immediately after resection of subject, samples were kept in MACS Tissue Storage Solution (Miltenyi Biotec, cat. no. 130-100-008) for no longer than 1 h before their enzymatical and mechanical dissociation with the Whole Skin Dissociation kit for human material (Miltenyi Biotec, cat. no. 130-101-540) and the Gentle MACS dissociator (Miltenyi Biotec), following the manufacturer’s instructions. Cell suspensions were then filtered through 70 µm cell strainers (Falcon) and depleted of cell debris and dead cells with the Dead Cell Removal Kit (Miltenyi Biotec, cat. no. 130-090-101).	-
core	S1	GSM8478429	yes	yes	Zhou_Zheng_2024	Zhou_Zheng_2024	SRP528142	SRR30344741	GSE275491	Differences in cell subsets between sun-exposed and unexposed skin: preliminary single-cell sequencing and biological analysis from a single case	https://pmc.ncbi.nlm.nih.gov/articles/PMC11558528/#sec9	54	41-60	female	Healthy	10X 3' v2	punch biopsies	-	-	asian	Asian	-	GRCh38	Illumina NovaSeq 6000	7.2.0	7	-	-	Upper Extremity	Forearm	-	Immediately after resection of subject, samples were kept in MACS Tissue Storage Solution (Miltenyi Biotec, cat. no. 130-100-008) for no longer than 1 h before their enzymatical and mechanical dissociation with the Whole Skin Dissociation kit for human material (Miltenyi Biotec, cat. no. 130-101-540) and the Gentle MACS dissociator (Miltenyi Biotec), following the manufacturer’s instructions. Cell suspensions were then filtered through 70 µm cell strainers (Falcon) and depleted of cell debris and dead cells with the Dead Cell Removal Kit (Miltenyi Biotec, cat. no. 130-090-101).	-
core	S1	GSM5652699	yes	yes	Dunlap_Rao_2022	Dunlap_Rao_2022	SRP342901	SRR16553211	GSE186476	Single-cell transcriptomics reveals distinct effector profiles of infiltrating T cells in lupus skin and kidney	https://pubmed.ncbi.nlm.nih.gov/35290245/	-	-	-	Healthy	10X 3' v2	biopsies (unspecified)	-	Dispase	-	-	-	GRCh38	Illumina NovaSeq 6000	7.2.0	7	-	-	-	-	-	Skin biopsies were incubated overnight in 0.4% dispase (Life Technologies) in Hank’s Balanced Saline Solution (Gibco) at 4°C. Epidermis and dermis were separated. Epidermis was digested in 0.25% Trypsin-EDTA (Gibco) with 10U/mL DNase I (Thermo Scientific) for 1 hour at 37°C, quenched with FBS (Atlanta Biologicals), and strained through a 70μM mesh. Dermis was minced, digested in 0.2% Collagenase II (Life Technologies) and 0.2% Collagenase V (Sigma) in plain medium for 1.5 hours at 37°C, and strained through a 70μM mesh. Epidermal and dermal cells were combined in 1:1 ratio, and libraries were constructed by the University of Michigan Advanced Genomics Core on the 10X Chromium system with chemistry v3.	-
core	S2	GSM5652700	yes	yes	Dunlap_Rao_2022	Dunlap_Rao_2022	SRP342901	SRR16553212	GSE186476	Single-cell transcriptomics reveals distinct effector profiles of infiltrating T cells in lupus skin and kidney	https://pubmed.ncbi.nlm.nih.gov/35290245/	-	-	-	Healthy	10X 3' v2	biopsies (unspecified)	-	Dispase	-	-	-	GRCh38	Illumina NovaSeq 6000	7.2.0	7	-	-	-	-	-	Skin biopsies were incubated overnight in 0.4% dispase (Life Technologies) in Hank’s Balanced Saline Solution (Gibco) at 4°C. Epidermis and dermis were separated. Epidermis was digested in 0.25% Trypsin-EDTA (Gibco) with 10U/mL DNase I (Thermo Scientific) for 1 hour at 37°C, quenched with FBS (Atlanta Biologicals), and strained through a 70μM mesh. Dermis was minced, digested in 0.2% Collagenase II (Life Technologies) and 0.2% Collagenase V (Sigma) in plain medium for 1.5 hours at 37°C, and strained through a 70μM mesh. Epidermal and dermal cells were combined in 1:1 ratio, and libraries were constructed by the University of Michigan Advanced Genomics Core on the 10X Chromium system with chemistry v3.	-
core	S3	GSM5652701	yes	yes	Dunlap_Rao_2022	Dunlap_Rao_2022	SRP342901	SRR16553213	GSE186476	Single-cell transcriptomics reveals distinct effector profiles of infiltrating T cells in lupus skin and kidney	https://pubmed.ncbi.nlm.nih.gov/35290245/	-	-	-	Healthy	10X 3' v2	biopsies (unspecified)	-	Dispase	-	-	-	GRCh38	Illumina NovaSeq 6000	7.2.0	7	-	-	-	-	-	Skin biopsies were incubated overnight in 0.4% dispase (Life Technologies) in Hank’s Balanced Saline Solution (Gibco) at 4°C. Epidermis and dermis were separated. Epidermis was digested in 0.25% Trypsin-EDTA (Gibco) with 10U/mL DNase I (Thermo Scientific) for 1 hour at 37°C, quenched with FBS (Atlanta Biologicals), and strained through a 70μM mesh. Dermis was minced, digested in 0.2% Collagenase II (Life Technologies) and 0.2% Collagenase V (Sigma) in plain medium for 1.5 hours at 37°C, and strained through a 70μM mesh. Epidermal and dermal cells were combined in 1:1 ratio, and libraries were constructed by the University of Michigan Advanced Genomics Core on the 10X Chromium system with chemistry v3.	-
core	S4	GSM5652702	yes	yes	Dunlap_Rao_2022	Dunlap_Rao_2022	SRP342901	SRR16553214	GSE186476	Single-cell transcriptomics reveals distinct effector profiles of infiltrating T cells in lupus skin and kidney	https://pubmed.ncbi.nlm.nih.gov/35290245/	-	-	-	Healthy	10X 3' v2	biopsies (unspecified)	-	Dispase	-	-	-	GRCh38	Illumina NovaSeq 6000	7.2.0	7	-	-	-	-	-	Skin biopsies were incubated overnight in 0.4% dispase (Life Technologies) in Hank’s Balanced Saline Solution (Gibco) at 4°C. Epidermis and dermis were separated. Epidermis was digested in 0.25% Trypsin-EDTA (Gibco) with 10U/mL DNase I (Thermo Scientific) for 1 hour at 37°C, quenched with FBS (Atlanta Biologicals), and strained through a 70μM mesh. Dermis was minced, digested in 0.2% Collagenase II (Life Technologies) and 0.2% Collagenase V (Sigma) in plain medium for 1.5 hours at 37°C, and strained through a 70μM mesh. Epidermal and dermal cells were combined in 1:1 ratio, and libraries were constructed by the University of Michigan Advanced Genomics Core on the 10X Chromium system with chemistry v3.	-
core	S5	GSM5652703	yes	yes	Dunlap_Rao_2022	Dunlap_Rao_2022	SRP342901	SRR16553215	GSE186476	Single-cell transcriptomics reveals distinct effector profiles of infiltrating T cells in lupus skin and kidney	https://pubmed.ncbi.nlm.nih.gov/35290245/	-	-	-	Healthy	10X 3' v2	biopsies (unspecified)	-	Dispase	-	-	-	GRCh38	Illumina NovaSeq 6000	7.2.0	7	-	-	-	-	-	Skin biopsies were incubated overnight in 0.4% dispase (Life Technologies) in Hank’s Balanced Saline Solution (Gibco) at 4°C. Epidermis and dermis were separated. Epidermis was digested in 0.25% Trypsin-EDTA (Gibco) with 10U/mL DNase I (Thermo Scientific) for 1 hour at 37°C, quenched with FBS (Atlanta Biologicals), and strained through a 70μM mesh. Dermis was minced, digested in 0.2% Collagenase II (Life Technologies) and 0.2% Collagenase V (Sigma) in plain medium for 1.5 hours at 37°C, and strained through a 70μM mesh. Epidermal and dermal cells were combined in 1:1 ratio, and libraries were constructed by the University of Michigan Advanced Genomics Core on the 10X Chromium system with chemistry v3.	-
core	S6	GSM5652704	yes	yes	Dunlap_Rao_2022	Dunlap_Rao_2022	SRP342901	SRR16553216	GSE186476	Single-cell transcriptomics reveals distinct effector profiles of infiltrating T cells in lupus skin and kidney	https://pubmed.ncbi.nlm.nih.gov/35290245/	-	-	-	Healthy	10X 3' v2	biopsies (unspecified)	-	Dispase	-	-	-	GRCh38	Illumina NovaSeq 6000	7.2.0	7	-	-	-	-	-	Skin biopsies were incubated overnight in 0.4% dispase (Life Technologies) in Hank’s Balanced Saline Solution (Gibco) at 4°C. Epidermis and dermis were separated. Epidermis was digested in 0.25% Trypsin-EDTA (Gibco) with 10U/mL DNase I (Thermo Scientific) for 1 hour at 37°C, quenched with FBS (Atlanta Biologicals), and strained through a 70μM mesh. Dermis was minced, digested in 0.2% Collagenase II (Life Technologies) and 0.2% Collagenase V (Sigma) in plain medium for 1.5 hours at 37°C, and strained through a 70μM mesh. Epidermal and dermal cells were combined in 1:1 ratio, and libraries were constructed by the University of Michigan Advanced Genomics Core on the 10X Chromium system with chemistry v3.	-
core	S7	GSM5652705	yes	yes	Dunlap_Rao_2022	Dunlap_Rao_2022	SRP342901	SRR16553217	GSE186476	Single-cell transcriptomics reveals distinct effector profiles of infiltrating T cells in lupus skin and kidney	https://pubmed.ncbi.nlm.nih.gov/35290245/	-	-	-	Healthy	10X 3' v2	biopsies (unspecified)	-	Dispase	-	-	-	GRCh38	Illumina NovaSeq 6000	7.2.0	7	-	-	-	-	-	Skin biopsies were incubated overnight in 0.4% dispase (Life Technologies) in Hank’s Balanced Saline Solution (Gibco) at 4°C. Epidermis and dermis were separated. Epidermis was digested in 0.25% Trypsin-EDTA (Gibco) with 10U/mL DNase I (Thermo Scientific) for 1 hour at 37°C, quenched with FBS (Atlanta Biologicals), and strained through a 70μM mesh. Dermis was minced, digested in 0.2% Collagenase II (Life Technologies) and 0.2% Collagenase V (Sigma) in plain medium for 1.5 hours at 37°C, and strained through a 70μM mesh. Epidermal and dermal cells were combined in 1:1 ratio, and libraries were constructed by the University of Michigan Advanced Genomics Core on the 10X Chromium system with chemistry v3.	-
core	S8	GSM5652706	yes	yes	Dunlap_Rao_2022	Dunlap_Rao_2022	SRP342901	SRR16553218	GSE186476	Single-cell transcriptomics reveals distinct effector profiles of infiltrating T cells in lupus skin and kidney	https://pubmed.ncbi.nlm.nih.gov/35290245/	-	-	-	Healthy	10X 3' v2	biopsies (unspecified)	-	Dispase	-	-	-	GRCh38	Illumina NovaSeq 6000	7.2.0	7	-	-	-	-	-	Skin biopsies were incubated overnight in 0.4% dispase (Life Technologies) in Hank’s Balanced Saline Solution (Gibco) at 4°C. Epidermis and dermis were separated. Epidermis was digested in 0.25% Trypsin-EDTA (Gibco) with 10U/mL DNase I (Thermo Scientific) for 1 hour at 37°C, quenched with FBS (Atlanta Biologicals), and strained through a 70μM mesh. Dermis was minced, digested in 0.2% Collagenase II (Life Technologies) and 0.2% Collagenase V (Sigma) in plain medium for 1.5 hours at 37°C, and strained through a 70μM mesh. Epidermal and dermal cells were combined in 1:1 ratio, and libraries were constructed by the University of Michigan Advanced Genomics Core on the 10X Chromium system with chemistry v3.	-
core	S9	GSM5652707	yes	yes	Dunlap_Rao_2022	Dunlap_Rao_2022	SRP342901	SRR16553219	GSE186476	Single-cell transcriptomics reveals distinct effector profiles of infiltrating T cells in lupus skin and kidney	https://pubmed.ncbi.nlm.nih.gov/35290245/	-	-	-	Healthy	10X 3' v2	biopsies (unspecified)	-	Dispase	-	-	-	GRCh38	Illumina NovaSeq 6000	7.2.0	7	-	-	-	-	-	Skin biopsies were incubated overnight in 0.4% dispase (Life Technologies) in Hank’s Balanced Saline Solution (Gibco) at 4°C. Epidermis and dermis were separated. Epidermis was digested in 0.25% Trypsin-EDTA (Gibco) with 10U/mL DNase I (Thermo Scientific) for 1 hour at 37°C, quenched with FBS (Atlanta Biologicals), and strained through a 70μM mesh. Dermis was minced, digested in 0.2% Collagenase II (Life Technologies) and 0.2% Collagenase V (Sigma) in plain medium for 1.5 hours at 37°C, and strained through a 70μM mesh. Epidermal and dermal cells were combined in 1:1 ratio, and libraries were constructed by the University of Michigan Advanced Genomics Core on the 10X Chromium system with chemistry v3.	-
core	S10	GSM5652708	yes	yes	Dunlap_Rao_2022	Dunlap_Rao_2022	SRP342901	SRR16553220	GSE186476	Single-cell transcriptomics reveals distinct effector profiles of infiltrating T cells in lupus skin and kidney	https://pubmed.ncbi.nlm.nih.gov/35290245/	-	-	-	Healthy	10X 3' v2	biopsies (unspecified)	-	Dispase	-	-	-	GRCh38	Illumina NovaSeq 6000	7.2.0	7	-	-	-	-	-	Skin biopsies were incubated overnight in 0.4% dispase (Life Technologies) in Hank’s Balanced Saline Solution (Gibco) at 4°C. Epidermis and dermis were separated. Epidermis was digested in 0.25% Trypsin-EDTA (Gibco) with 10U/mL DNase I (Thermo Scientific) for 1 hour at 37°C, quenched with FBS (Atlanta Biologicals), and strained through a 70μM mesh. Dermis was minced, digested in 0.2% Collagenase II (Life Technologies) and 0.2% Collagenase V (Sigma) in plain medium for 1.5 hours at 37°C, and strained through a 70μM mesh. Epidermal and dermal cells were combined in 1:1 ratio, and libraries were constructed by the University of Michigan Advanced Genomics Core on the 10X Chromium system with chemistry v3.	-
core	S11	GSM5652709	yes	yes	Dunlap_Rao_2022	Dunlap_Rao_2022	SRP342901	SRR16553221	GSE186476	Single-cell transcriptomics reveals distinct effector profiles of infiltrating T cells in lupus skin and kidney	https://pubmed.ncbi.nlm.nih.gov/35290245/	-	-	-	Healthy	10X 3' v2	biopsies (unspecified)	-	Dispase	-	-	-	GRCh38	Illumina NovaSeq 6000	7.2.0	7	-	-	-	-	-	Skin biopsies were incubated overnight in 0.4% dispase (Life Technologies) in Hank’s Balanced Saline Solution (Gibco) at 4°C. Epidermis and dermis were separated. Epidermis was digested in 0.25% Trypsin-EDTA (Gibco) with 10U/mL DNase I (Thermo Scientific) for 1 hour at 37°C, quenched with FBS (Atlanta Biologicals), and strained through a 70μM mesh. Dermis was minced, digested in 0.2% Collagenase II (Life Technologies) and 0.2% Collagenase V (Sigma) in plain medium for 1.5 hours at 37°C, and strained through a 70μM mesh. Epidermal and dermal cells were combined in 1:1 ratio, and libraries were constructed by the University of Michigan Advanced Genomics Core on the 10X Chromium system with chemistry v3.	-
core	S12	GSM5652710	yes	yes	Dunlap_Rao_2022	Dunlap_Rao_2022	SRP342901	SRR16553222	GSE186476	Single-cell transcriptomics reveals distinct effector profiles of infiltrating T cells in lupus skin and kidney	https://pubmed.ncbi.nlm.nih.gov/35290245/	-	-	-	Healthy	10X 3' v2	biopsies (unspecified)	-	Dispase	-	-	-	GRCh38	Illumina NovaSeq 6000	7.2.0	7	-	-	-	-	-	Skin biopsies were incubated overnight in 0.4% dispase (Life Technologies) in Hank’s Balanced Saline Solution (Gibco) at 4°C. Epidermis and dermis were separated. Epidermis was digested in 0.25% Trypsin-EDTA (Gibco) with 10U/mL DNase I (Thermo Scientific) for 1 hour at 37°C, quenched with FBS (Atlanta Biologicals), and strained through a 70μM mesh. Dermis was minced, digested in 0.2% Collagenase II (Life Technologies) and 0.2% Collagenase V (Sigma) in plain medium for 1.5 hours at 37°C, and strained through a 70μM mesh. Epidermal and dermal cells were combined in 1:1 ratio, and libraries were constructed by the University of Michigan Advanced Genomics Core on the 10X Chromium system with chemistry v3.	-
core	S13	GSM5652711	yes	yes	Dunlap_Rao_2022	Dunlap_Rao_2022	SRP342901	SRR16553223	GSE186476	Single-cell transcriptomics reveals distinct effector profiles of infiltrating T cells in lupus skin and kidney	https://pubmed.ncbi.nlm.nih.gov/35290245/	-	-	-	Healthy	10X 3' v2	biopsies (unspecified)	-	Dispase	-	-	-	GRCh38	Illumina NovaSeq 6000	7.2.0	7	-	-	-	-	-	Skin biopsies were incubated overnight in 0.4% dispase (Life Technologies) in Hank’s Balanced Saline Solution (Gibco) at 4°C. Epidermis and dermis were separated. Epidermis was digested in 0.25% Trypsin-EDTA (Gibco) with 10U/mL DNase I (Thermo Scientific) for 1 hour at 37°C, quenched with FBS (Atlanta Biologicals), and strained through a 70μM mesh. Dermis was minced, digested in 0.2% Collagenase II (Life Technologies) and 0.2% Collagenase V (Sigma) in plain medium for 1.5 hours at 37°C, and strained through a 70μM mesh. Epidermal and dermal cells were combined in 1:1 ratio, and libraries were constructed by the University of Michigan Advanced Genomics Core on the 10X Chromium system with chemistry v3.	-
core	S14	GSM5652712	yes	yes	Dunlap_Rao_2022	Dunlap_Rao_2022	SRP342901	SRR16553224	GSE186476	Single-cell transcriptomics reveals distinct effector profiles of infiltrating T cells in lupus skin and kidney	https://pubmed.ncbi.nlm.nih.gov/35290245/	-	-	-	Healthy	10X 3' v2	biopsies (unspecified)	-	Dispase	-	-	-	GRCh38	Illumina NovaSeq 6000	7.2.0	7	-	-	-	-	-	Skin biopsies were incubated overnight in 0.4% dispase (Life Technologies) in Hank’s Balanced Saline Solution (Gibco) at 4°C. Epidermis and dermis were separated. Epidermis was digested in 0.25% Trypsin-EDTA (Gibco) with 10U/mL DNase I (Thermo Scientific) for 1 hour at 37°C, quenched with FBS (Atlanta Biologicals), and strained through a 70μM mesh. Dermis was minced, digested in 0.2% Collagenase II (Life Technologies) and 0.2% Collagenase V (Sigma) in plain medium for 1.5 hours at 37°C, and strained through a 70μM mesh. Epidermal and dermal cells were combined in 1:1 ratio, and libraries were constructed by the University of Michigan Advanced Genomics Core on the 10X Chromium system with chemistry v3.	-
core	S1	GSM4430462	yes	yes	He_Yassky_2020	He_Yassky_2020	SRP253773	SRR11396162	GSE147424	Single-cell transcriptome analysis of human skin identifies novel fibroblast subpopulation and enrichment of immune subsets in atopic dermatitis	https://pubmed.ncbi.nlm.nih.gov/32035984/	-	-	-	Healthy	10X 3' v2	Punch biopsies	-	-	-	-	-	GRCh38	Illumina HiSeq 2500	7.2.0	7	frozen	no	Extremities unspecified	-	-	Specimens were placed in PBS on ice. After PBS was removed, half biopsies were cryopreserved in freezing media (90% FBS + 10% DMSO) and stored in -80ºC (storage time was between 4 to 5 months). For cell dissociation, cryopreserved tissue was thawed in a 37ºC water bath and transferred to freshly prepared dissociation solution composed of 200μl of Liberase TL (2 mg/ml; Sigma Aldrich) and 1800μl PBS and incubated at 37ºC for 15 min. The tissue was manually disaggregated, using 1 ml pipette with a wide bore and gently pulling the solution up and down 10 times. The cells were collected through a 70μm cell strainer (#352340, Corning) and stored on ice. The tissue was transferred to dissociation solution for second round of dissociation as mentioned above followed by dissociation in Trypsin solution (350μl PBS, 50μl 0.25% Trypsin). Cells were washed once and re-suspended in 100μl of freshly prepared PBS-bovine serum albumin (BSA; 1 x PBS and 0.04% BSA).	For metadata such as sex and age, the supplements do not provide an exact assignment to subject IDs, only mean values.
core	S2	GSM4430464	yes	yes	He_Yassky_2020	He_Yassky_2020	SRP253773	SRR11396164	GSE147424	Single-cell transcriptome analysis of human skin identifies novel fibroblast subpopulation and enrichment of immune subsets in atopic dermatitis	https://pubmed.ncbi.nlm.nih.gov/32035984/	-	-	-	Healthy	10X 3' v2	Punch biopsies	-	-	-	-	-	GRCh38	Illumina HiSeq 2500	7.2.0	7	frozen	no	Extremities unspecified	-	-	Specimens were placed in PBS on ice. After PBS was removed, half biopsies were cryopreserved in freezing media (90% FBS + 10% DMSO) and stored in -80ºC (storage time was between 4 to 5 months). For cell dissociation, cryopreserved tissue was thawed in a 37ºC water bath and transferred to freshly prepared dissociation solution composed of 200μl of Liberase TL (2 mg/ml; Sigma Aldrich) and 1800μl PBS and incubated at 37ºC for 15 min. The tissue was manually disaggregated, using 1 ml pipette with a wide bore and gently pulling the solution up and down 10 times. The cells were collected through a 70μm cell strainer (#352340, Corning) and stored on ice. The tissue was transferred to dissociation solution for second round of dissociation as mentioned above followed by dissociation in Trypsin solution (350μl PBS, 50μl 0.25% Trypsin). Cells were washed once and re-suspended in 100μl of freshly prepared PBS-bovine serum albumin (BSA; 1 x PBS and 0.04% BSA).	For metadata such as sex and age, the supplements do not provide an exact assignment to subject IDs, only mean values.
core	S3	GSM4430466	yes	yes	He_Yassky_2020	He_Yassky_2020	SRP253773	SRR11396166	GSE147424	Single-cell transcriptome analysis of human skin identifies novel fibroblast subpopulation and enrichment of immune subsets in atopic dermatitis	https://pubmed.ncbi.nlm.nih.gov/32035984/	-	-	-	Healthy	10X 3' v2	Punch biopsies	-	-	-	-	-	GRCh38	Illumina HiSeq 2500	7.2.0	7	frozen	no	Extremities unspecified	-	-	Specimens were placed in PBS on ice. After PBS was removed, half biopsies were cryopreserved in freezing media (90% FBS + 10% DMSO) and stored in -80ºC (storage time was between 4 to 5 months). For cell dissociation, cryopreserved tissue was thawed in a 37ºC water bath and transferred to freshly prepared dissociation solution composed of 200μl of Liberase TL (2 mg/ml; Sigma Aldrich) and 1800μl PBS and incubated at 37ºC for 15 min. The tissue was manually disaggregated, using 1 ml pipette with a wide bore and gently pulling the solution up and down 10 times. The cells were collected through a 70μm cell strainer (#352340, Corning) and stored on ice. The tissue was transferred to dissociation solution for second round of dissociation as mentioned above followed by dissociation in Trypsin solution (350μl PBS, 50μl 0.25% Trypsin). Cells were washed once and re-suspended in 100μl of freshly prepared PBS-bovine serum albumin (BSA; 1 x PBS and 0.04% BSA).	For metadata such as sex and age, the supplements do not provide an exact assignment to subject IDs, only mean values.
core	S4	GSM4430467	yes	yes	He_Yassky_2020	He_Yassky_2020	SRP253773	SRR11396167	GSE147424	Single-cell transcriptome analysis of human skin identifies novel fibroblast subpopulation and enrichment of immune subsets in atopic dermatitis	https://pubmed.ncbi.nlm.nih.gov/32035984/	-	-	-	Healthy	10X 3' v2	Punch biopsies	-	-	-	-	-	GRCh38	Illumina HiSeq 2500	7.2.0	7	frozen	no	Extremities unspecified	-	-	Specimens were placed in PBS on ice. After PBS was removed, half biopsies were cryopreserved in freezing media (90% FBS + 10% DMSO) and stored in -80ºC (storage time was between 4 to 5 months). For cell dissociation, cryopreserved tissue was thawed in a 37ºC water bath and transferred to freshly prepared dissociation solution composed of 200μl of Liberase TL (2 mg/ml; Sigma Aldrich) and 1800μl PBS and incubated at 37ºC for 15 min. The tissue was manually disaggregated, using 1 ml pipette with a wide bore and gently pulling the solution up and down 10 times. The cells were collected through a 70μm cell strainer (#352340, Corning) and stored on ice. The tissue was transferred to dissociation solution for second round of dissociation as mentioned above followed by dissociation in Trypsin solution (350μl PBS, 50μl 0.25% Trypsin). Cells were washed once and re-suspended in 100μl of freshly prepared PBS-bovine serum albumin (BSA; 1 x PBS and 0.04% BSA).	For metadata such as sex and age, the supplements do not provide an exact assignment to subject IDs, only mean values.
core	S5	GSM4430468	yes	yes	He_Yassky_2020	He_Yassky_2020	SRP253773	SRR11396168	GSE147424	Single-cell transcriptome analysis of human skin identifies novel fibroblast subpopulation and enrichment of immune subsets in atopic dermatitis	https://pubmed.ncbi.nlm.nih.gov/32035984/	-	-	-	Healthy	10X 3' v2	Punch biopsies	-	-	-	-	-	GRCh38	Illumina HiSeq 2500	7.2.0	7	frozen	no	Extremities unspecified	-	-	Specimens were placed in PBS on ice. After PBS was removed, half biopsies were cryopreserved in freezing media (90% FBS + 10% DMSO) and stored in -80ºC (storage time was between 4 to 5 months). For cell dissociation, cryopreserved tissue was thawed in a 37ºC water bath and transferred to freshly prepared dissociation solution composed of 200μl of Liberase TL (2 mg/ml; Sigma Aldrich) and 1800μl PBS and incubated at 37ºC for 15 min. The tissue was manually disaggregated, using 1 ml pipette with a wide bore and gently pulling the solution up and down 10 times. The cells were collected through a 70μm cell strainer (#352340, Corning) and stored on ice. The tissue was transferred to dissociation solution for second round of dissociation as mentioned above followed by dissociation in Trypsin solution (350μl PBS, 50μl 0.25% Trypsin). Cells were washed once and re-suspended in 100μl of freshly prepared PBS-bovine serum albumin (BSA; 1 x PBS and 0.04% BSA).	For metadata such as sex and age, the supplements do not provide an exact assignment to subject IDs, only mean values.
core	S6	GSM4430470	yes	yes	He_Yassky_2020	He_Yassky_2020	SRP253773	SRR11396170	GSE147424	Single-cell transcriptome analysis of human skin identifies novel fibroblast subpopulation and enrichment of immune subsets in atopic dermatitis	https://pubmed.ncbi.nlm.nih.gov/32035984/	-	-	-	Healthy	10X 3' v2	Punch biopsies	-	-	-	-	-	GRCh38	Illumina HiSeq 2500	7.2.0	7	frozen	no	Extremities unspecified	-	-	Specimens were placed in PBS on ice. After PBS was removed, half biopsies were cryopreserved in freezing media (90% FBS + 10% DMSO) and stored in -80ºC (storage time was between 4 to 5 months). For cell dissociation, cryopreserved tissue was thawed in a 37ºC water bath and transferred to freshly prepared dissociation solution composed of 200μl of Liberase TL (2 mg/ml; Sigma Aldrich) and 1800μl PBS and incubated at 37ºC for 15 min. The tissue was manually disaggregated, using 1 ml pipette with a wide bore and gently pulling the solution up and down 10 times. The cells were collected through a 70μm cell strainer (#352340, Corning) and stored on ice. The tissue was transferred to dissociation solution for second round of dissociation as mentioned above followed by dissociation in Trypsin solution (350μl PBS, 50μl 0.25% Trypsin). Cells were washed once and re-suspended in 100μl of freshly prepared PBS-bovine serum albumin (BSA; 1 x PBS and 0.04% BSA).	For metadata such as sex and age, the supplements do not provide an exact assignment to subject IDs, only mean values.
core	S7	GSM4430471	yes	yes	He_Yassky_2020	He_Yassky_2020	SRP253773	SRR11396171	GSE147424	Single-cell transcriptome analysis of human skin identifies novel fibroblast subpopulation and enrichment of immune subsets in atopic dermatitis	https://pubmed.ncbi.nlm.nih.gov/32035984/	-	-	-	Healthy	10X 3' v2	Punch biopsies	-	-	-	-	-	GRCh38	Illumina HiSeq 2500	7.2.0	7	frozen	no	Extremities unspecified	-	-	Specimens were placed in PBS on ice. After PBS was removed, half biopsies were cryopreserved in freezing media (90% FBS + 10% DMSO) and stored in -80ºC (storage time was between 4 to 5 months). For cell dissociation, cryopreserved tissue was thawed in a 37ºC water bath and transferred to freshly prepared dissociation solution composed of 200μl of Liberase TL (2 mg/ml; Sigma Aldrich) and 1800μl PBS and incubated at 37ºC for 15 min. The tissue was manually disaggregated, using 1 ml pipette with a wide bore and gently pulling the solution up and down 10 times. The cells were collected through a 70μm cell strainer (#352340, Corning) and stored on ice. The tissue was transferred to dissociation solution for second round of dissociation as mentioned above followed by dissociation in Trypsin solution (350μl PBS, 50μl 0.25% Trypsin). Cells were washed once and re-suspended in 100μl of freshly prepared PBS-bovine serum albumin (BSA; 1 x PBS and 0.04% BSA).	For metadata such as sex and age, the supplements do not provide an exact assignment to subject IDs, only mean values.
core	S8	GSM4430475	yes	yes	He_Yassky_2020	He_Yassky_2020	SRP253773	SRR11396175	GSE147424	Single-cell transcriptome analysis of human skin identifies novel fibroblast subpopulation and enrichment of immune subsets in atopic dermatitis	https://pubmed.ncbi.nlm.nih.gov/32035984/	-	-	-	Healthy	10X 3' v2	Punch biopsies	-	-	-	-	-	GRCh38	Illumina HiSeq 2500	7.2.0	7	fresh	no	Extremities unspecified	-	-	Specimens were placed in PBS on ice. After PBS was removed, half biopsies were cryopreserved in freezing media (90% FBS + 10% DMSO) and stored in -80ºC (storage time was between 4 to 5 months). For cell dissociation, cryopreserved tissue was thawed in a 37ºC water bath and transferred to freshly prepared dissociation solution composed of 200μl of Liberase TL (2 mg/ml; Sigma Aldrich) and 1800μl PBS and incubated at 37ºC for 15 min. The tissue was manually disaggregated, using 1 ml pipette with a wide bore and gently pulling the solution up and down 10 times. The cells were collected through a 70μm cell strainer (#352340, Corning) and stored on ice. The tissue was transferred to dissociation solution for second round of dissociation as mentioned above followed by dissociation in Trypsin solution (350μl PBS, 50μl 0.25% Trypsin). Cells were washed once and re-suspended in 100μl of freshly prepared PBS-bovine serum albumin (BSA; 1 x PBS and 0.04% BSA).	For metadata such as sex and age, the supplements do not provide an exact assignment to subject IDs, only mean values.
core	S1	GSM3717037	yes	yes	Takahashi_Lowry_2019	Takahashi_Lowry_2019	SRP192336	SRR8888419	GSE129611	Defining Transcriptional Signatures of Human Hair Follicle Cell States	https://pubmed.ncbi.nlm.nih.gov/31676413/				Healthy	Illumina Nextera XT	micrografts	-	Dispase	-	-	-	GRCh38	Illumina HiSeq 2500	7.2.0	7	-	-	Head	Scalp	-	Single cell suspensions were generated from the micrografts as previously described (Ohyama, Vogel JCI 2006). Briefly, the grafts were flushed with PBS and incubated in dispase overnight at 4oC. The following day, the grafts were incubated in the same dispase solution at 37oC for 30 minutes. Hair grafts were gently dissociated with a P1000 pipette then incubated for 10 minutes in trypsin 0.05% solution diluted with PBS. The grafts were again gently dissociated with P1000 pipette and placed back in 37oC for 10 minutes. Trypsin was deactivated with 5% FBS. Fibrous tissue and debris were filtered out with a 40um strainer. Single cells were visualized and counted with a hemocytometer and washed with PBS. Live cells were preferentially sorted using a FACS Aria III High-speed Cell Sorter and submitted for single cell sequencing.	-
core	S1	GSM3717037	yes	yes	Takahashi_Lowry_2019	Takahashi_Lowry_2019	SRP192336	SRR8888420	GSE129611	Defining Transcriptional Signatures of Human Hair Follicle Cell States	https://pubmed.ncbi.nlm.nih.gov/31676413/				Healthy	Illumina Nextera XT	micrografts	-	Dispase	-	-	-	GRCh38	Illumina HiSeq 2500	7.2.0	7	-	-	Head	Scalp	-	Single cell suspensions were generated from the micrografts as previously described (Ohyama, Vogel JCI 2006). Briefly, the grafts were flushed with PBS and incubated in dispase overnight at 4oC. The following day, the grafts were incubated in the same dispase solution at 37oC for 30 minutes. Hair grafts were gently dissociated with a P1000 pipette then incubated for 10 minutes in trypsin 0.05% solution diluted with PBS. The grafts were again gently dissociated with P1000 pipette and placed back in 37oC for 10 minutes. Trypsin was deactivated with 5% FBS. Fibrous tissue and debris were filtered out with a 40um strainer. Single cells were visualized and counted with a hemocytometer and washed with PBS. Live cells were preferentially sorted using a FACS Aria III High-speed Cell Sorter and submitted for single cell sequencing.	-
core	S1	GSM3717037	yes	yes	Takahashi_Lowry_2019	Takahashi_Lowry_2019	SRP192336	SRR8888421	GSE129611	Defining Transcriptional Signatures of Human Hair Follicle Cell States	https://pubmed.ncbi.nlm.nih.gov/31676413/				Healthy	Illumina Nextera XT	micrografts	-	Dispase	-	-	-	GRCh38	Illumina HiSeq 2500	7.2.0	7	-	-	Head	Scalp	-	Single cell suspensions were generated from the micrografts as previously described (Ohyama, Vogel JCI 2006). Briefly, the grafts were flushed with PBS and incubated in dispase overnight at 4oC. The following day, the grafts were incubated in the same dispase solution at 37oC for 30 minutes. Hair grafts were gently dissociated with a P1000 pipette then incubated for 10 minutes in trypsin 0.05% solution diluted with PBS. The grafts were again gently dissociated with P1000 pipette and placed back in 37oC for 10 minutes. Trypsin was deactivated with 5% FBS. Fibrous tissue and debris were filtered out with a 40um strainer. Single cells were visualized and counted with a hemocytometer and washed with PBS. Live cells were preferentially sorted using a FACS Aria III High-speed Cell Sorter and submitted for single cell sequencing.	-
core	S1	GSM3717037	yes	yes	Takahashi_Lowry_2019	Takahashi_Lowry_2019	SRP192336	SRR8888422	GSE129611	Defining Transcriptional Signatures of Human Hair Follicle Cell States	https://pubmed.ncbi.nlm.nih.gov/31676413/				Healthy	Illumina Nextera XT	micrografts	-	Dispase	-	-	-	GRCh38	Illumina HiSeq 2500	7.2.0	7	-	-	Head	Scalp	-	Single cell suspensions were generated from the micrografts as previously described (Ohyama, Vogel JCI 2006). Briefly, the grafts were flushed with PBS and incubated in dispase overnight at 4oC. The following day, the grafts were incubated in the same dispase solution at 37oC for 30 minutes. Hair grafts were gently dissociated with a P1000 pipette then incubated for 10 minutes in trypsin 0.05% solution diluted with PBS. The grafts were again gently dissociated with P1000 pipette and placed back in 37oC for 10 minutes. Trypsin was deactivated with 5% FBS. Fibrous tissue and debris were filtered out with a 40um strainer. Single cells were visualized and counted with a hemocytometer and washed with PBS. Live cells were preferentially sorted using a FACS Aria III High-speed Cell Sorter and submitted for single cell sequencing.	-
core	S2	GSM3717038	yes	yes	Takahashi_Lowry_2019	Takahashi_Lowry_2019	SRP192336	SRR8888423	GSE129611	Defining Transcriptional Signatures of Human Hair Follicle Cell States	https://pubmed.ncbi.nlm.nih.gov/31676413/				Healthy	Illumina Nextera XT	micrografts	-	Dispase	-	-	-	GRCh38	Illumina HiSeq 2500	7.2.0	7	-	-	Head	Scalp	-	Single cell suspensions were generated from the micrografts as previously described (Ohyama, Vogel JCI 2006). Briefly, the grafts were flushed with PBS and incubated in dispase overnight at 4oC. The following day, the grafts were incubated in the same dispase solution at 37oC for 30 minutes. Hair grafts were gently dissociated with a P1000 pipette then incubated for 10 minutes in trypsin 0.05% solution diluted with PBS. The grafts were again gently dissociated with P1000 pipette and placed back in 37oC for 10 minutes. Trypsin was deactivated with 5% FBS. Fibrous tissue and debris were filtered out with a 40um strainer. Single cells were visualized and counted with a hemocytometer and washed with PBS. Live cells were preferentially sorted using a FACS Aria III High-speed Cell Sorter and submitted for single cell sequencing.	-
core	S2	GSM3717038	yes	yes	Takahashi_Lowry_2019	Takahashi_Lowry_2019	SRP192336	SRR8888424	GSE129611	Defining Transcriptional Signatures of Human Hair Follicle Cell States	https://pubmed.ncbi.nlm.nih.gov/31676413/				Healthy	Illumina Nextera XT	micrografts	-	Dispase	-	-	-	GRCh38	Illumina HiSeq 2500	7.2.0	7	-	-	Head	Scalp	-	Single cell suspensions were generated from the micrografts as previously described (Ohyama, Vogel JCI 2006). Briefly, the grafts were flushed with PBS and incubated in dispase overnight at 4oC. The following day, the grafts were incubated in the same dispase solution at 37oC for 30 minutes. Hair grafts were gently dissociated with a P1000 pipette then incubated for 10 minutes in trypsin 0.05% solution diluted with PBS. The grafts were again gently dissociated with P1000 pipette and placed back in 37oC for 10 minutes. Trypsin was deactivated with 5% FBS. Fibrous tissue and debris were filtered out with a 40um strainer. Single cells were visualized and counted with a hemocytometer and washed with PBS. Live cells were preferentially sorted using a FACS Aria III High-speed Cell Sorter and submitted for single cell sequencing.	-
core	S2	GSM3717038	yes	yes	Takahashi_Lowry_2019	Takahashi_Lowry_2019	SRP192336	SRR8888425	GSE129611	Defining Transcriptional Signatures of Human Hair Follicle Cell States	https://pubmed.ncbi.nlm.nih.gov/31676413/				Healthy	Illumina Nextera XT	micrografts	-	Dispase	-	-	-	GRCh38	Illumina HiSeq 2500	7.2.0	7	-	-	Head	Scalp	-	Single cell suspensions were generated from the micrografts as previously described (Ohyama, Vogel JCI 2006). Briefly, the grafts were flushed with PBS and incubated in dispase overnight at 4oC. The following day, the grafts were incubated in the same dispase solution at 37oC for 30 minutes. Hair grafts were gently dissociated with a P1000 pipette then incubated for 10 minutes in trypsin 0.05% solution diluted with PBS. The grafts were again gently dissociated with P1000 pipette and placed back in 37oC for 10 minutes. Trypsin was deactivated with 5% FBS. Fibrous tissue and debris were filtered out with a 40um strainer. Single cells were visualized and counted with a hemocytometer and washed with PBS. Live cells were preferentially sorted using a FACS Aria III High-speed Cell Sorter and submitted for single cell sequencing.	-
core	S2	GSM3717038	yes	yes	Takahashi_Lowry_2019	Takahashi_Lowry_2019	SRP192336	SRR8888426	GSE129611	Defining Transcriptional Signatures of Human Hair Follicle Cell States	https://pubmed.ncbi.nlm.nih.gov/31676413/				Healthy	Illumina Nextera XT	micrografts	-	Dispase	-	-	-	GRCh38	Illumina HiSeq 2500	7.2.0	7	-	-	Head	Scalp	-	Single cell suspensions were generated from the micrografts as previously described (Ohyama, Vogel JCI 2006). Briefly, the grafts were flushed with PBS and incubated in dispase overnight at 4oC. The following day, the grafts were incubated in the same dispase solution at 37oC for 30 minutes. Hair grafts were gently dissociated with a P1000 pipette then incubated for 10 minutes in trypsin 0.05% solution diluted with PBS. The grafts were again gently dissociated with P1000 pipette and placed back in 37oC for 10 minutes. Trypsin was deactivated with 5% FBS. Fibrous tissue and debris were filtered out with a 40um strainer. Single cells were visualized and counted with a hemocytometer and washed with PBS. Live cells were preferentially sorted using a FACS Aria III High-speed Cell Sorter and submitted for single cell sequencing.	-
core	S1	GSM4850587	yes	yes	He_Guo_2020	He_Guo_2020	SRP292721	SRR13075728	GSE159929	Single-cell transcriptome profiling of an adult human cell atlas of 15 major organs	Single-cell transcriptome profiling of an adult human cell atlas of 15 major organs - PubMed	-	-	male	Death due to traumatic brain injury	10X 5'	surgical	-	-	-	-	-	GRCh38	Illumina HiSeq XTen	7.2.0	7	frozen	yes	Head	Face	Jaw	All tissues were dissociated within 1.5 h, and viable cells were collected at the end using fluorescence-activated cell sorting (FACS; BD FACS Aria™ III). For solid tissues exclusive of the liver, each fresh tissue was cut into 1-mm pieces and incubated with a proper digestive solution including enzyme cocktail (Additional file 11: Table S49), followed by neutralization with the D10 buffer and then passed through a 40-μm cell strainer (BD, Cat. no. 352340). The cell suspension was centrifuged at 300×g for 5 min at 4 °C, and the pellet was resuspended with a 0.8% NH4Cl (Sigma-Aldrich, Cat. no. 254134-5G) red blood cell lysis buffer (RBCL) on ice for 10 min, followed by an additional wash with the D10 buffer. The liver tissue was cut into 3–4-mm pieces and incubated with 1 mM EGTA (Sigma-Aldrich, Cat. no. E0396-10G) in 1× DBPS (Gibco™, Cat. no. 14190250) for 10 min at 37 °C with rotation at 50 rpm. After washing with 1× DPBS to remove EGTA, each tissue was then incubated in a pre-warmed digestion buffer (Additional file 11: Table S49) with rotation at 100 rpm at 37 °C for 30 min. The liver cell suspension was carefully passed through a 70-mm nylon cell strainer (BD, Cat. no. 352350), which was further centrifuged at 50×g for 3 min at 4 °C to pellet hepatocytes. The supernatant was centrifuged at 300×g for 5 min at 4 °C to pellet non-parenchymal cells. The pellet was resuspended and treated with RBCL. The blood and bone marrow samples were pelleted by centrifugation at 300×g for 5 min at 4 °C and resuspended with RBCL on ice for 10 min, followed by an additional wash with the D10 buffer. All cells from each tissue were resuspended with the D10 buffer to a concentration of 50–500 million cells per milliliter and stained with Calcein AM (component A: AM) and Ethidium homodimer-1 (component B: EH) in LIVE/DEAD Viability/Cytotoxicity Kit (Invitrogen, Cat. no. L3224) for 20 min on ice. Only the AM+EH− cells were collected by FACS for each tissue. The concentration of single-cell suspension was determined using a Cellometer Auto 2000 instrument (Cellometer) and adjusted to 1000 cells/μl. Approximately 14,000 cells were loaded into a CHROMIUM instrument (10x Genomics, CA, USA) according to the standard protocol of the Chromium single cell V(D)J kit in order to capture 5000~10,000 cells per channel. In brief, mRNA transcripts from each sample were ligated with barcoded indexes at 5′-end and reverse transcribed into cDNA, using GemCode technology (10x Genomics, USA). cDNA libraries including the enriched fragments spanning the full-length V(D)J segments of T cell receptors (TCR) or B cell receptor (BCR), and 5′-end fragments for gene expression were separately constructed, which were subsequently subjected for high-throughput sequencing. 5′-end cDNA, TCR, and BCR libraries were mixed and subjected for sequencing on Illumina HiSeq XTen instruments with paired-end 150 bp. Raw data (BCL files) from HiSeq platform was converted to fastq files using Illumina-implemented software bcl2fastq (version v2.19.0.316).	The location of the skin is only indicated through an image in Figure 1a.
core	S1	EGAF00002191947	yes	yes	Cheng_Cho_2018_1	Cheng_Cho_2018	BRST41	-	EGAS00001002927	Transcriptional Programming of Normal and	Transcriptional Programming of Normal and Inflamed Human Epidermis at Single-Cell Resolution: Cell Reports	-	-	female	Healthy	10X 3' v2	surgical	-	-	-	-	-	GRCh38	-	7.2.0	7	fresh	yes (exclude dead cells)	Trunk	-	-	For each of the three anatomic sites examined, normal surgical tissue discards from circumcisions, reduction abdominoplasties or mammoplasties, or scalp excisions were obtained. Written informed consent for the samples was ob_x0002_tained using protocols approved by the University of California, San Francisco (UCSF) institutional review board. Fresh tissue was initially placed in medium 154 with human keratinocyte growth supplement and 0.07 mM CaCl2 (Thermo Scientific) and stored at 4_x0004_C for 1–2 days prior to single cell isolation. The epidermis was enzymatically dissociated from the dermis with dispase (Corning) incubation for 2 hr at 37_x0004_C. Epidermal sheets were then manually separated from the dermis and then dissociated into single cells with trypsin (Thermo Scientific) incubation at 37_x0004_C for 15 min. The dissociated cell suspen_x0002_sion was strained with a 40-mM filter, washed with medium 154, and then underwent FACS to exclude DAPI-positive dead cells, doublets, and debris. Sorted cells were centrifuged and resuspended in 0.04% BSA (Sigma) in PBS (Thermo Scientific). Chromium Single Cell 30 v2 (10X Genomics) library preparation was then performed by the Genomics Core Facility, UCSF Institute for Human Genetics, according to the manufacturer’s protocol	-
core	S2	EGAF00002191954	yes	yes	Cheng_Cho_2018_1	Cheng_Cho_2018	ABD4	-	EGAS00001002927	Transcriptional Programming of Normal and	Transcriptional Programming of Normal and Inflamed Human Epidermis at Single-Cell Resolution: Cell Reports	-	-	female	Healthy	10X 3' v2	surgical	-	-	-	-	-	GRCh38	-	7.2.0	7	fresh	yes (exclude dead cells)	Trunk	-	-	For each of the three anatomic sites examined, normal surgical tissue discards from circumcisions, reduction abdominoplasties or mammoplasties, or scalp excisions were obtained. Written informed consent for the samples was ob_x0002_tained using protocols approved by the University of California, San Francisco (UCSF) institutional review board. Fresh tissue was initially placed in medium 154 with human keratinocyte growth supplement and 0.07 mM CaCl2 (Thermo Scientific) and stored at 4_x0004_C for 1–2 days prior to single cell isolation. The epidermis was enzymatically dissociated from the dermis with dispase (Corning) incubation for 2 hr at 37_x0004_C. Epidermal sheets were then manually separated from the dermis and then dissociated into single cells with trypsin (Thermo Scientific) incubation at 37_x0004_C for 15 min. The dissociated cell suspen_x0002_sion was strained with a 40-mM filter, washed with medium 154, and then underwent FACS to exclude DAPI-positive dead cells, doublets, and debris. Sorted cells were centrifuged and resuspended in 0.04% BSA (Sigma) in PBS (Thermo Scientific). Chromium Single Cell 30 v2 (10X Genomics) library preparation was then performed by the Genomics Core Facility, UCSF Institute for Human Genetics, according to the manufacturer’s protocol	-
core	S3	EGAF00002191956	yes	yes	Cheng_Cho_2018_1	Cheng_Cho_2018	BRST53	-	EGAS00001002927	Transcriptional Programming of Normal and	Transcriptional Programming of Normal and Inflamed Human Epidermis at Single-Cell Resolution: Cell Reports	-	-	female	Healthy	10X 3' v2	surgical	-	-	-	-	-	GRCh38	-	7.2.0	7	fresh	yes (exclude dead cells)	Trunk	-	-	For each of the three anatomic sites examined, normal surgical tissue discards from circumcisions, reduction abdominoplasties or mammoplasties, or scalp excisions were obtained. Written informed consent for the samples was ob_x0002_tained using protocols approved by the University of California, San Francisco (UCSF) institutional review board. Fresh tissue was initially placed in medium 154 with human keratinocyte growth supplement and 0.07 mM CaCl2 (Thermo Scientific) and stored at 4_x0004_C for 1–2 days prior to single cell isolation. The epidermis was enzymatically dissociated from the dermis with dispase (Corning) incubation for 2 hr at 37_x0004_C. Epidermal sheets were then manually separated from the dermis and then dissociated into single cells with trypsin (Thermo Scientific) incubation at 37_x0004_C for 15 min. The dissociated cell suspen_x0002_sion was strained with a 40-mM filter, washed with medium 154, and then underwent FACS to exclude DAPI-positive dead cells, doublets, and debris. Sorted cells were centrifuged and resuspended in 0.04% BSA (Sigma) in PBS (Thermo Scientific). Chromium Single Cell 30 v2 (10X Genomics) library preparation was then performed by the Genomics Core Facility, UCSF Institute for Human Genetics, according to the manufacturer’s protocol	-
core	S4	EGAF00002191945	yes	yes	Cheng_Cho_2018_1	Cheng_Cho_2018	SCALP26	-	EGAS00001002927	Transcriptional Programming of Normal and	Transcriptional Programming of Normal and Inflamed Human Epidermis at Single-Cell Resolution: Cell Reports	-	-	female	Healthy	10X 3' v2	surgical	-	-	-	-	-	GRCh38	-	7.2.0	7	fresh	yes (exclude dead cells)	Head	Scalp	-	For each of the three anatomic sites examined, normal surgical tissue discards from circumcisions, reduction abdominoplasties or mammoplasties, or scalp excisions were obtained. Written informed consent for the samples was ob_x0002_tained using protocols approved by the University of California, San Francisco (UCSF) institutional review board. Fresh tissue was initially placed in medium 154 with human keratinocyte growth supplement and 0.07 mM CaCl2 (Thermo Scientific) and stored at 4_x0004_C for 1–2 days prior to single cell isolation. The epidermis was enzymatically dissociated from the dermis with dispase (Corning) incubation for 2 hr at 37_x0004_C. Epidermal sheets were then manually separated from the dermis and then dissociated into single cells with trypsin (Thermo Scientific) incubation at 37_x0004_C for 15 min. The dissociated cell suspen_x0002_sion was strained with a 40-mM filter, washed with medium 154, and then underwent FACS to exclude DAPI-positive dead cells, doublets, and debris. Sorted cells were centrifuged and resuspended in 0.04% BSA (Sigma) in PBS (Thermo Scientific). Chromium Single Cell 30 v2 (10X Genomics) library preparation was then performed by the Genomics Core Facility, UCSF Institute for Human Genetics, according to the manufacturer’s protocol	-
core	S5	EGAF00002191949	yes	yes	Cheng_Cho_2018_1	Cheng_Cho_2018	SCALP11	-	EGAS00001002927	Transcriptional Programming of Normal and	Transcriptional Programming of Normal and Inflamed Human Epidermis at Single-Cell Resolution: Cell Reports	-	-	male	Healthy	10X 3' v2	surgical	-	-	-	-	-	GRCh38	-	7.2.0	7	fresh	yes (exclude dead cells)	Head	Scalp	-	For each of the three anatomic sites examined, normal surgical tissue discards from circumcisions, reduction abdominoplasties or mammoplasties, or scalp excisions were obtained. Written informed consent for the samples was ob_x0002_tained using protocols approved by the University of California, San Francisco (UCSF) institutional review board. Fresh tissue was initially placed in medium 154 with human keratinocyte growth supplement and 0.07 mM CaCl2 (Thermo Scientific) and stored at 4_x0004_C for 1–2 days prior to single cell isolation. The epidermis was enzymatically dissociated from the dermis with dispase (Corning) incubation for 2 hr at 37_x0004_C. Epidermal sheets were then manually separated from the dermis and then dissociated into single cells with trypsin (Thermo Scientific) incubation at 37_x0004_C for 15 min. The dissociated cell suspen_x0002_sion was strained with a 40-mM filter, washed with medium 154, and then underwent FACS to exclude DAPI-positive dead cells, doublets, and debris. Sorted cells were centrifuged and resuspended in 0.04% BSA (Sigma) in PBS (Thermo Scientific). Chromium Single Cell 30 v2 (10X Genomics) library preparation was then performed by the Genomics Core Facility, UCSF Institute for Human Genetics, according to the manufacturer’s protocol	-
core	S6	EGAF00002191953	yes	yes	Cheng_Cho_2018_1	Cheng_Cho_2018	SCALP32	-	EGAS00001002927	Transcriptional Programming of Normal and	Transcriptional Programming of Normal and Inflamed Human Epidermis at Single-Cell Resolution: Cell Reports	-	-	female	Healthy	10X 3' v2	surgical	-	-	-	-	-	GRCh38	-	7.2.0	7	fresh	yes (exclude dead cells)	Head	Scalp	-	For each of the three anatomic sites examined, normal surgical tissue discards from circumcisions, reduction abdominoplasties or mammoplasties, or scalp excisions were obtained. Written informed consent for the samples was ob_x0002_tained using protocols approved by the University of California, San Francisco (UCSF) institutional review board. Fresh tissue was initially placed in medium 154 with human keratinocyte growth supplement and 0.07 mM CaCl2 (Thermo Scientific) and stored at 4_x0004_C for 1–2 days prior to single cell isolation. The epidermis was enzymatically dissociated from the dermis with dispase (Corning) incubation for 2 hr at 37_x0004_C. Epidermal sheets were then manually separated from the dermis and then dissociated into single cells with trypsin (Thermo Scientific) incubation at 37_x0004_C for 15 min. The dissociated cell suspen_x0002_sion was strained with a 40-mM filter, washed with medium 154, and then underwent FACS to exclude DAPI-positive dead cells, doublets, and debris. Sorted cells were centrifuged and resuspended in 0.04% BSA (Sigma) in PBS (Thermo Scientific). Chromium Single Cell 30 v2 (10X Genomics) library preparation was then performed by the Genomics Core Facility, UCSF Institute for Human Genetics, according to the manufacturer’s protocol	-
core	S1	GSM5738236	yes	yes	Wang_Xie_2025	Wang_Xie_2025	SRP351144	SRR17249676	GSE191067	Single-cell RNA-seq reveals the midkine-mediated immune microenvironment dysfunction in human keloids fibrotic niche	https://www.ncbi.nlm.nih.gov/geo/query/acc.cgi	-	-	female	Healthy	10X 3' v3	surgical	-	Dispase + collagenase	-	-	-	GRCh38	Illumina NovaSeq 6000	7.2.0	7	-	yes	Trunk	Breast	-	Skin specimens were kept in sterile PBS on ice until processing, generally within 2 h post-surgery. The specimens were cut into 1 mm sized pieces, washed, and then digested with 0.3% collagenase IV (17104019, Gibco™), 0.2% dispase II (17105041, Gibco™), and 0.2% hyaluronidase (HY- 107910, MCE®) in DMEM (11960044, Gibco™) for about 2 h at 37℃ with constant shaking. The obtained cell suspensions were passed through 70 μm and 40 μm cell strainers (CLS431751, CLS431750, Corning®) and centrifuged for 10 min, 500g at 4℃. Red blood cells were removed using ACK lysing buffer (A1049201, Gibco™). Single-cell suspensions were obtained after cell suspensions were treated with 0.02% DNase (07470, STEMCELL™) and 0.02% EDTA (AM9260G, Invitrogen™) in PBS. The process resulted in highly viable, typically >90%, singlecell suspensions. For immediate single-cell capture, the cells were resuspended in 0.04% Ultra- Pure BSA in PBS (37525, Thermo Scientific™), and the concentration was adjusted to 1000 cells/μl.	-
core	S1	GSM5738236	yes	yes	Wang_Xie_2025	Wang_Xie_2025	SRP351144	SRR17249677	GSE191067	Single-cell RNA-seq reveals the midkine-mediated immune microenvironment dysfunction in human keloids fibrotic niche	https://www.ncbi.nlm.nih.gov/geo/query/acc.cgi	-	-	female	Healthy	10X 3' v3	surgical	-	Dispase + collagenase	-	-	-	GRCh38	Illumina NovaSeq 6000	7.2.0	7	-	yes	Trunk	Breast	-	Skin specimens were kept in sterile PBS on ice until processing, generally within 2 h post-surgery. The specimens were cut into 1 mm sized pieces, washed, and then digested with 0.3% collagenase IV (17104019, Gibco™), 0.2% dispase II (17105041, Gibco™), and 0.2% hyaluronidase (HY- 107910, MCE®) in DMEM (11960044, Gibco™) for about 2 h at 37℃ with constant shaking. The obtained cell suspensions were passed through 70 μm and 40 μm cell strainers (CLS431751, CLS431750, Corning®) and centrifuged for 10 min, 500g at 4℃. Red blood cells were removed using ACK lysing buffer (A1049201, Gibco™). Single-cell suspensions were obtained after cell suspensions were treated with 0.02% DNase (07470, STEMCELL™) and 0.02% EDTA (AM9260G, Invitrogen™) in PBS. The process resulted in highly viable, typically >90%, singlecell suspensions. For immediate single-cell capture, the cells were resuspended in 0.04% Ultra- Pure BSA in PBS (37525, Thermo Scientific™), and the concentration was adjusted to 1000 cells/μl.	-
core	S1	GSM5738236	yes	yes	Wang_Xie_2025	Wang_Xie_2025	SRP351144	SRR17249678	GSE191067	Single-cell RNA-seq reveals the midkine-mediated immune microenvironment dysfunction in human keloids fibrotic niche	https://www.ncbi.nlm.nih.gov/geo/query/acc.cgi	-	-	female	Healthy	10X 3' v3	surgical	-	Dispase + collagenase	-	-	-	GRCh38	Illumina NovaSeq 6000	7.2.0	7	-	yes	Trunk	Breast	-	Skin specimens were kept in sterile PBS on ice until processing, generally within 2 h post-surgery. The specimens were cut into 1 mm sized pieces, washed, and then digested with 0.3% collagenase IV (17104019, Gibco™), 0.2% dispase II (17105041, Gibco™), and 0.2% hyaluronidase (HY- 107910, MCE®) in DMEM (11960044, Gibco™) for about 2 h at 37℃ with constant shaking. The obtained cell suspensions were passed through 70 μm and 40 μm cell strainers (CLS431751, CLS431750, Corning®) and centrifuged for 10 min, 500g at 4℃. Red blood cells were removed using ACK lysing buffer (A1049201, Gibco™). Single-cell suspensions were obtained after cell suspensions were treated with 0.02% DNase (07470, STEMCELL™) and 0.02% EDTA (AM9260G, Invitrogen™) in PBS. The process resulted in highly viable, typically >90%, singlecell suspensions. For immediate single-cell capture, the cells were resuspended in 0.04% Ultra- Pure BSA in PBS (37525, Thermo Scientific™), and the concentration was adjusted to 1000 cells/μl.	-
core	S1	GSM5738236	yes	yes	Wang_Xie_2025	Wang_Xie_2025	SRP351144	SRR17249679	GSE191067	Single-cell RNA-seq reveals the midkine-mediated immune microenvironment dysfunction in human keloids fibrotic niche	https://www.ncbi.nlm.nih.gov/geo/query/acc.cgi	-	-	female	Healthy	10X 3' v3	surgical	-	Dispase + collagenase	-	-	-	GRCh38	Illumina NovaSeq 6000	7.2.0	7	-	yes	Trunk	Breast	-	Skin specimens were kept in sterile PBS on ice until processing, generally within 2 h post-surgery. The specimens were cut into 1 mm sized pieces, washed, and then digested with 0.3% collagenase IV (17104019, Gibco™), 0.2% dispase II (17105041, Gibco™), and 0.2% hyaluronidase (HY- 107910, MCE®) in DMEM (11960044, Gibco™) for about 2 h at 37℃ with constant shaking. The obtained cell suspensions were passed through 70 μm and 40 μm cell strainers (CLS431751, CLS431750, Corning®) and centrifuged for 10 min, 500g at 4℃. Red blood cells were removed using ACK lysing buffer (A1049201, Gibco™). Single-cell suspensions were obtained after cell suspensions were treated with 0.02% DNase (07470, STEMCELL™) and 0.02% EDTA (AM9260G, Invitrogen™) in PBS. The process resulted in highly viable, typically >90%, singlecell suspensions. For immediate single-cell capture, the cells were resuspended in 0.04% Ultra- Pure BSA in PBS (37525, Thermo Scientific™), and the concentration was adjusted to 1000 cells/μl.	-
core	S2	GSM5738237	yes	yes	Wang_Xie_2025	Wang_Xie_2025	SRP351144	SRR17249672	GSE191067	Single-cell RNA-seq reveals the midkine-mediated immune microenvironment dysfunction in human keloids fibrotic niche	https://www.ncbi.nlm.nih.gov/geo/query/acc.cgi	-	-	female	Healthy	10X 3' v3	surgical	-	Dispase + collagenase	-	-	-	GRCh38	Illumina NovaSeq 6000	7.2.0	7	-	yes	Trunk	Breast	-	Skin specimens were kept in sterile PBS on ice until processing, generally within 2 h post-surgery. The specimens were cut into 1 mm sized pieces, washed, and then digested with 0.3% collagenase IV (17104019, Gibco™), 0.2% dispase II (17105041, Gibco™), and 0.2% hyaluronidase (HY- 107910, MCE®) in DMEM (11960044, Gibco™) for about 2 h at 37℃ with constant shaking. The obtained cell suspensions were passed through 70 μm and 40 μm cell strainers (CLS431751, CLS431750, Corning®) and centrifuged for 10 min, 500g at 4℃. Red blood cells were removed using ACK lysing buffer (A1049201, Gibco™). Single-cell suspensions were obtained after cell suspensions were treated with 0.02% DNase (07470, STEMCELL™) and 0.02% EDTA (AM9260G, Invitrogen™) in PBS. The process resulted in highly viable, typically >90%, singlecell suspensions. For immediate single-cell capture, the cells were resuspended in 0.04% Ultra- Pure BSA in PBS (37525, Thermo Scientific™), and the concentration was adjusted to 1000 cells/μl.	-
core	S2	GSM5738237	yes	yes	Wang_Xie_2025	Wang_Xie_2025	SRP351144	SRR17249673	GSE191067	Single-cell RNA-seq reveals the midkine-mediated immune microenvironment dysfunction in human keloids fibrotic niche	https://www.ncbi.nlm.nih.gov/geo/query/acc.cgi	-	-	female	Healthy	10X 3' v3	surgical	-	Dispase + collagenase	-	-	-	GRCh38	Illumina NovaSeq 6000	7.2.0	7	-	yes	Trunk	Breast	-	Skin specimens were kept in sterile PBS on ice until processing, generally within 2 h post-surgery. The specimens were cut into 1 mm sized pieces, washed, and then digested with 0.3% collagenase IV (17104019, Gibco™), 0.2% dispase II (17105041, Gibco™), and 0.2% hyaluronidase (HY- 107910, MCE®) in DMEM (11960044, Gibco™) for about 2 h at 37℃ with constant shaking. The obtained cell suspensions were passed through 70 μm and 40 μm cell strainers (CLS431751, CLS431750, Corning®) and centrifuged for 10 min, 500g at 4℃. Red blood cells were removed using ACK lysing buffer (A1049201, Gibco™). Single-cell suspensions were obtained after cell suspensions were treated with 0.02% DNase (07470, STEMCELL™) and 0.02% EDTA (AM9260G, Invitrogen™) in PBS. The process resulted in highly viable, typically >90%, singlecell suspensions. For immediate single-cell capture, the cells were resuspended in 0.04% Ultra- Pure BSA in PBS (37525, Thermo Scientific™), and the concentration was adjusted to 1000 cells/μl.	-
core	S2	GSM5738237	yes	yes	Wang_Xie_2025	Wang_Xie_2025	SRP351144	SRR17249674	GSE191067	Single-cell RNA-seq reveals the midkine-mediated immune microenvironment dysfunction in human keloids fibrotic niche	https://www.ncbi.nlm.nih.gov/geo/query/acc.cgi	-	-	female	Healthy	10X 3' v3	surgical	-	Dispase + collagenase	-	-	-	GRCh38	Illumina NovaSeq 6000	7.2.0	7	-	yes	Trunk	Breast	-	Skin specimens were kept in sterile PBS on ice until processing, generally within 2 h post-surgery. The specimens were cut into 1 mm sized pieces, washed, and then digested with 0.3% collagenase IV (17104019, Gibco™), 0.2% dispase II (17105041, Gibco™), and 0.2% hyaluronidase (HY- 107910, MCE®) in DMEM (11960044, Gibco™) for about 2 h at 37℃ with constant shaking. The obtained cell suspensions were passed through 70 μm and 40 μm cell strainers (CLS431751, CLS431750, Corning®) and centrifuged for 10 min, 500g at 4℃. Red blood cells were removed using ACK lysing buffer (A1049201, Gibco™). Single-cell suspensions were obtained after cell suspensions were treated with 0.02% DNase (07470, STEMCELL™) and 0.02% EDTA (AM9260G, Invitrogen™) in PBS. The process resulted in highly viable, typically >90%, singlecell suspensions. For immediate single-cell capture, the cells were resuspended in 0.04% Ultra- Pure BSA in PBS (37525, Thermo Scientific™), and the concentration was adjusted to 1000 cells/μl.	-
core	S2	GSM5738237	yes	yes	Wang_Xie_2025	Wang_Xie_2025	SRP351144	SRR17249675	GSE191067	Single-cell RNA-seq reveals the midkine-mediated immune microenvironment dysfunction in human keloids fibrotic niche	https://www.ncbi.nlm.nih.gov/geo/query/acc.cgi	-	-	female	Healthy	10X 3' v3	surgical	-	Dispase + collagenase	-	-	-	GRCh38	Illumina NovaSeq 6000	7.2.0	7	-	yes	Trunk	Breast	-	Skin specimens were kept in sterile PBS on ice until processing, generally within 2 h post-surgery. The specimens were cut into 1 mm sized pieces, washed, and then digested with 0.3% collagenase IV (17104019, Gibco™), 0.2% dispase II (17105041, Gibco™), and 0.2% hyaluronidase (HY- 107910, MCE®) in DMEM (11960044, Gibco™) for about 2 h at 37℃ with constant shaking. The obtained cell suspensions were passed through 70 μm and 40 μm cell strainers (CLS431751, CLS431750, Corning®) and centrifuged for 10 min, 500g at 4℃. Red blood cells were removed using ACK lysing buffer (A1049201, Gibco™). Single-cell suspensions were obtained after cell suspensions were treated with 0.02% DNase (07470, STEMCELL™) and 0.02% EDTA (AM9260G, Invitrogen™) in PBS. The process resulted in highly viable, typically >90%, singlecell suspensions. For immediate single-cell capture, the cells were resuspended in 0.04% Ultra- Pure BSA in PBS (37525, Thermo Scientific™), and the concentration was adjusted to 1000 cells/μl.	-
core	S3	GSM5738238	yes	yes	Wang_Xie_2025	Wang_Xie_2025	SRP351144	SRR17249668	GSE191067	Single-cell RNA-seq reveals the midkine-mediated immune microenvironment dysfunction in human keloids fibrotic niche	https://www.ncbi.nlm.nih.gov/geo/query/acc.cgi	-	-	female	Healthy	10X 3' v3	surgical	-	Dispase + collagenase	-	-	-	GRCh38	Illumina NovaSeq 6000	7.2.0	7	-	yes	Trunk	Breast	-	Skin specimens were kept in sterile PBS on ice until processing, generally within 2 h post-surgery. The specimens were cut into 1 mm sized pieces, washed, and then digested with 0.3% collagenase IV (17104019, Gibco™), 0.2% dispase II (17105041, Gibco™), and 0.2% hyaluronidase (HY- 107910, MCE®) in DMEM (11960044, Gibco™) for about 2 h at 37℃ with constant shaking. The obtained cell suspensions were passed through 70 μm and 40 μm cell strainers (CLS431751, CLS431750, Corning®) and centrifuged for 10 min, 500g at 4℃. Red blood cells were removed using ACK lysing buffer (A1049201, Gibco™). Single-cell suspensions were obtained after cell suspensions were treated with 0.02% DNase (07470, STEMCELL™) and 0.02% EDTA (AM9260G, Invitrogen™) in PBS. The process resulted in highly viable, typically >90%, singlecell suspensions. For immediate single-cell capture, the cells were resuspended in 0.04% Ultra- Pure BSA in PBS (37525, Thermo Scientific™), and the concentration was adjusted to 1000 cells/μl.	-
core	S3	GSM5738238	yes	yes	Wang_Xie_2025	Wang_Xie_2025	SRP351144	SRR17249669	GSE191067	Single-cell RNA-seq reveals the midkine-mediated immune microenvironment dysfunction in human keloids fibrotic niche	https://www.ncbi.nlm.nih.gov/geo/query/acc.cgi	-	-	female	Healthy	10X 3' v3	surgical	-	Dispase + collagenase	-	-	-	GRCh38	Illumina NovaSeq 6000	7.2.0	7	-	yes	Trunk	Breast	-	Skin specimens were kept in sterile PBS on ice until processing, generally within 2 h post-surgery. The specimens were cut into 1 mm sized pieces, washed, and then digested with 0.3% collagenase IV (17104019, Gibco™), 0.2% dispase II (17105041, Gibco™), and 0.2% hyaluronidase (HY- 107910, MCE®) in DMEM (11960044, Gibco™) for about 2 h at 37℃ with constant shaking. The obtained cell suspensions were passed through 70 μm and 40 μm cell strainers (CLS431751, CLS431750, Corning®) and centrifuged for 10 min, 500g at 4℃. Red blood cells were removed using ACK lysing buffer (A1049201, Gibco™). Single-cell suspensions were obtained after cell suspensions were treated with 0.02% DNase (07470, STEMCELL™) and 0.02% EDTA (AM9260G, Invitrogen™) in PBS. The process resulted in highly viable, typically >90%, singlecell suspensions. For immediate single-cell capture, the cells were resuspended in 0.04% Ultra- Pure BSA in PBS (37525, Thermo Scientific™), and the concentration was adjusted to 1000 cells/μl.	-
core	S3	GSM5738238	yes	yes	Wang_Xie_2025	Wang_Xie_2025	SRP351144	SRR17249670	GSE191067	Single-cell RNA-seq reveals the midkine-mediated immune microenvironment dysfunction in human keloids fibrotic niche	https://www.ncbi.nlm.nih.gov/geo/query/acc.cgi	-	-	female	Healthy	10X 3' v3	surgical	-	Dispase + collagenase	-	-	-	GRCh38	Illumina NovaSeq 6000	7.2.0	7	-	yes	Trunk	Breast	-	Skin specimens were kept in sterile PBS on ice until processing, generally within 2 h post-surgery. The specimens were cut into 1 mm sized pieces, washed, and then digested with 0.3% collagenase IV (17104019, Gibco™), 0.2% dispase II (17105041, Gibco™), and 0.2% hyaluronidase (HY- 107910, MCE®) in DMEM (11960044, Gibco™) for about 2 h at 37℃ with constant shaking. The obtained cell suspensions were passed through 70 μm and 40 μm cell strainers (CLS431751, CLS431750, Corning®) and centrifuged for 10 min, 500g at 4℃. Red blood cells were removed using ACK lysing buffer (A1049201, Gibco™). Single-cell suspensions were obtained after cell suspensions were treated with 0.02% DNase (07470, STEMCELL™) and 0.02% EDTA (AM9260G, Invitrogen™) in PBS. The process resulted in highly viable, typically >90%, singlecell suspensions. For immediate single-cell capture, the cells were resuspended in 0.04% Ultra- Pure BSA in PBS (37525, Thermo Scientific™), and the concentration was adjusted to 1000 cells/μl.	-
core	S3	GSM5738238	yes	yes	Wang_Xie_2025	Wang_Xie_2025	SRP351144	SRR17249671	GSE191067	Single-cell RNA-seq reveals the midkine-mediated immune microenvironment dysfunction in human keloids fibrotic niche	https://www.ncbi.nlm.nih.gov/geo/query/acc.cgi	-	-	female	Healthy	10X 3' v3	surgical	-	Dispase + collagenase	-	-	-	GRCh38	Illumina NovaSeq 6000	7.2.0	7	-	yes	Trunk	Breast	-	Skin specimens were kept in sterile PBS on ice until processing, generally within 2 h post-surgery. The specimens were cut into 1 mm sized pieces, washed, and then digested with 0.3% collagenase IV (17104019, Gibco™), 0.2% dispase II (17105041, Gibco™), and 0.2% hyaluronidase (HY- 107910, MCE®) in DMEM (11960044, Gibco™) for about 2 h at 37℃ with constant shaking. The obtained cell suspensions were passed through 70 μm and 40 μm cell strainers (CLS431751, CLS431750, Corning®) and centrifuged for 10 min, 500g at 4℃. Red blood cells were removed using ACK lysing buffer (A1049201, Gibco™). Single-cell suspensions were obtained after cell suspensions were treated with 0.02% DNase (07470, STEMCELL™) and 0.02% EDTA (AM9260G, Invitrogen™) in PBS. The process resulted in highly viable, typically >90%, singlecell suspensions. For immediate single-cell capture, the cells were resuspended in 0.04% Ultra- Pure BSA in PBS (37525, Thermo Scientific™), and the concentration was adjusted to 1000 cells/μl.	-
core	S1	PSU_IFE_Donor_scalp1	yes	yes	Ganier_Lynch_2024_2	Ganier_Lynch_2024	scalp	-	EMTAB13084	Multiscale spatial mapping of cell populations across anatomical sites in healthy human skin and basal cell carcinoma	https://pubmed.ncbi.nlm.nih.gov/38165934/	68	61-80	male	Healthy	10X 3' v3	biopsies (microdissection)						GRCh38	Illumina HiSeq 4000	7.2.0	7	frozen	-	Head	Scalp	-	Whole skin biopsies were kept on ice immediately after resection from facial skin for no longer than 2hrs before processing. The skin samples were either directly processed for dissociation into cell suspension or kept in MACS Tissue Storage Solution (Miltenyi Biotec, Surrey, U.K, cat. no. 130-100-008) overnight. The enzymatic and mechanical dissociation of whole skin biopsies was performed using the Whole Skin Dissociation kit for human material (Miltenyi Biotec, Surrey, U.K, cat. no. 130-101-540). Larger specimens were reduced in size by pre-cutting into several small pieces prior to enzymatic digestion and the quantity of enzymes used was adjusted according to the size of the sample. All biopsies were incubated with the enzyme solution for 3 hours in a shaking water bath at 37°C. Cell suspensions were then filtered through 70-µm cell strainer (Falcon) and centrifuged at 1500rpm for 10 minutes at 4°C. The collected cells were then frozen in 10%DMSO in Fetal Bovine Serum (FBS) and stored in liquid nitrogen.For library preparation, cells were thawed and resuspended in PBS with 2% FBS and DAPI (0.05mg/ml). Dead cells were removed through flow cytometry of the final cell suspension. To enrich epithelial populations, we microdissected pilosebaceous unit (PSU) cells from a healthy scalp skin donor. After treating the skin with Dispase (Sigma, Gillingham, Dorset, U.K.) overnight at 4°C, PSUs were microdissected under a dissecting stereomicroscope. PSUs and residual epidermis (IFE) were then separated into two tubes and digested with a mixture of trypsin-EDTA (Gibco, Paisley, U.K) and Versene (Gibco, 1.33:1) for 5 minutes at 37oC. Cold DMEM with 10% FBS was added and the suspension was then passed sequentially through 70μm cell strainers in Falcon tubes. The collected cells were then frozen.	-
core	S1	GSM8462811	yes	yes	Li_Church_2025	Li_Church_2025	SRR30256653		GSE274955	Human skin rejuvenation via mRNA	https://www.biorxiv.org/content/10.1101/2024.11.12.623261v1	23	13-25		Healthy	10X 3' v2	surgical	-	Dispase + collagenase	-	-	-	GRCh38	Illumina NovaSeq 6000	7.2.0	7	-	-	Upper Extremity	Arm	-	To prepare a single-cell suspension from adult skin, healthy skin samples were first cut into thin strips while immersed in phosphate-buffered saline (PBS). The top 200 μm layer was isolated using a dermatome with a Pilling Wecprep blade and a 0.008-gauge Goulian guard. Grid slits were introduced into the skin sheets for enzymatic access, followed by a 1-hour treatment with 2 U/ml dispase II in RPMI at 37°C. Subsequently, the epidermis was peeled from the dermis, and both fragments were separately digested in a petri dish at 37°C 5% CO2 in RF-10 media with 1.6 mg/ml type IV collagenase (Worthington, CLS4) for 12 hours. RF-10 media consists of Roswell Park Memorial Institute media (RPMI) (Sigma, R0883) supplemented with 10% (v/v) fetal calf serum (FCS, Life technologies, 10270106), 100U/ml Penicillin (Sigma, P0781), 100 µg/ml Streptomycin (Sigma, P0781) and 1% (v/v) L-Glutamine (Sigma, G7513). The work was conducted within class II biological safety cabinets using autoclave-sterilized equipment. The media was collected using a serological pipette and filtered through a sterile 100 μm cell strainer (BD Falcon, 352360). After washing the petri dish and strainer with RF-10 media to gather any remaining cells, centrifugation was employed to pellet the cells at 500g for 5 minutes. The supernatant was discarded and the pellet was gently resuspended in 1 ml RF-10 media through pipetting up and down. Cell counting was performed using a hemocytometer after staining 10 μl of the sample with an equal amount of 0.4% trypan blue (Sigma, T8154) to identify dead cells. Single cells were captured using droplet emulsions, and scRNA-seq libraries were generated following the manufacturer's instructions using the Chromium 10x Single-Cell Instrument (10x Genomics) and 10x Genomics Chromium Single Cell 3’ GEM Library and Gel Bead Kit v2. Each channel was loaded with cells, aiming for 10,000 cells per sample, with cell concentration measured by Moxi GO II (Orflo Technologies). The cDNA was amplified for 12 cycles in the Bio-Rad C1000 Touch Thermal cycler with 96 Deep-Well Reaction Module. Amplified cDNAs and final libraries were assessed using a Fragment Analyzer (AATI) with a High Sensitivity NGS Analysis Kit (Advanced Analytical) to determine the average fragment length of the 10x cDNA libraries. Quantification of the libraries was done via qPCR using the Kapa Library Quantification kit. Subsequently, the libraries were diluted to a final concentration of 2 nM and pooled together for sequencing. All libraries were sequenced using the NovaSeq 6000 Sequencing System (Illumina) with an average coverage of 50,000 raw reads per cell, sequenced in a 28 x 10 x 10 x 90 bp configuration.	-
core	S2	GSM8462812	yes	yes	Li_Church_2025	Li_Church_2025	SRR30256652		GSE274955	Human skin rejuvenation via mRNA	https://www.biorxiv.org/content/10.1101/2024.11.12.623261v1	53	41-60		Healthy	10X 3' v2	surgical	-	Dispase + collagenase	-	-	-	GRCh38	Illumina NovaSeq 6000	7.2.0	7	-	-	Upper Extremity	Arm	-	To prepare a single-cell suspension from adult skin, healthy skin samples were first cut into thin strips while immersed in phosphate-buffered saline (PBS). The top 200 μm layer was isolated using a dermatome with a Pilling Wecprep blade and a 0.008-gauge Goulian guard. Grid slits were introduced into the skin sheets for enzymatic access, followed by a 1-hour treatment with 2 U/ml dispase II in RPMI at 37°C. Subsequently, the epidermis was peeled from the dermis, and both fragments were separately digested in a petri dish at 37°C 5% CO2 in RF-10 media with 1.6 mg/ml type IV collagenase (Worthington, CLS4) for 12 hours. RF-10 media consists of Roswell Park Memorial Institute media (RPMI) (Sigma, R0883) supplemented with 10% (v/v) fetal calf serum (FCS, Life technologies, 10270106), 100U/ml Penicillin (Sigma, P0781), 100 µg/ml Streptomycin (Sigma, P0781) and 1% (v/v) L-Glutamine (Sigma, G7513). The work was conducted within class II biological safety cabinets using autoclave-sterilized equipment. The media was collected using a serological pipette and filtered through a sterile 100 μm cell strainer (BD Falcon, 352360). After washing the petri dish and strainer with RF-10 media to gather any remaining cells, centrifugation was employed to pellet the cells at 500g for 5 minutes. The supernatant was discarded and the pellet was gently resuspended in 1 ml RF-10 media through pipetting up and down. Cell counting was performed using a hemocytometer after staining 10 μl of the sample with an equal amount of 0.4% trypan blue (Sigma, T8154) to identify dead cells. Single cells were captured using droplet emulsions, and scRNA-seq libraries were generated following the manufacturer's instructions using the Chromium 10x Single-Cell Instrument (10x Genomics) and 10x Genomics Chromium Single Cell 3’ GEM Library and Gel Bead Kit v2. Each channel was loaded with cells, aiming for 10,000 cells per sample, with cell concentration measured by Moxi GO II (Orflo Technologies). The cDNA was amplified for 12 cycles in the Bio-Rad C1000 Touch Thermal cycler with 96 Deep-Well Reaction Module. Amplified cDNAs and final libraries were assessed using a Fragment Analyzer (AATI) with a High Sensitivity NGS Analysis Kit (Advanced Analytical) to determine the average fragment length of the 10x cDNA libraries. Quantification of the libraries was done via qPCR using the Kapa Library Quantification kit. Subsequently, the libraries were diluted to a final concentration of 2 nM and pooled together for sequencing. All libraries were sequenced using the NovaSeq 6000 Sequencing System (Illumina) with an average coverage of 50,000 raw reads per cell, sequenced in a 28 x 10 x 10 x 90 bp configuration.	-
core	S3	GSM8462813	yes	yes	Li_Church_2025	Li_Church_2025	SRR30256651		GSE274955	Human skin rejuvenation via mRNA	https://www.biorxiv.org/content/10.1101/2024.11.12.623261v1	85	>80		Healthy	10X 3' v2	surgical	-	Dispase + collagenase	-	-	-	GRCh38	Illumina NovaSeq 6000	7.2.0	7	-	-	Upper Extremity	Arm	-	To prepare a single-cell suspension from adult skin, healthy skin samples were first cut into thin strips while immersed in phosphate-buffered saline (PBS). The top 200 μm layer was isolated using a dermatome with a Pilling Wecprep blade and a 0.008-gauge Goulian guard. Grid slits were introduced into the skin sheets for enzymatic access, followed by a 1-hour treatment with 2 U/ml dispase II in RPMI at 37°C. Subsequently, the epidermis was peeled from the dermis, and both fragments were separately digested in a petri dish at 37°C 5% CO2 in RF-10 media with 1.6 mg/ml type IV collagenase (Worthington, CLS4) for 12 hours. RF-10 media consists of Roswell Park Memorial Institute media (RPMI) (Sigma, R0883) supplemented with 10% (v/v) fetal calf serum (FCS, Life technologies, 10270106), 100U/ml Penicillin (Sigma, P0781), 100 µg/ml Streptomycin (Sigma, P0781) and 1% (v/v) L-Glutamine (Sigma, G7513). The work was conducted within class II biological safety cabinets using autoclave-sterilized equipment. The media was collected using a serological pipette and filtered through a sterile 100 μm cell strainer (BD Falcon, 352360). After washing the petri dish and strainer with RF-10 media to gather any remaining cells, centrifugation was employed to pellet the cells at 500g for 5 minutes. The supernatant was discarded and the pellet was gently resuspended in 1 ml RF-10 media through pipetting up and down. Cell counting was performed using a hemocytometer after staining 10 μl of the sample with an equal amount of 0.4% trypan blue (Sigma, T8154) to identify dead cells. Single cells were captured using droplet emulsions, and scRNA-seq libraries were generated following the manufacturer's instructions using the Chromium 10x Single-Cell Instrument (10x Genomics) and 10x Genomics Chromium Single Cell 3’ GEM Library and Gel Bead Kit v2. Each channel was loaded with cells, aiming for 10,000 cells per sample, with cell concentration measured by Moxi GO II (Orflo Technologies). The cDNA was amplified for 12 cycles in the Bio-Rad C1000 Touch Thermal cycler with 96 Deep-Well Reaction Module. Amplified cDNAs and final libraries were assessed using a Fragment Analyzer (AATI) with a High Sensitivity NGS Analysis Kit (Advanced Analytical) to determine the average fragment length of the 10x cDNA libraries. Quantification of the libraries was done via qPCR using the Kapa Library Quantification kit. Subsequently, the libraries were diluted to a final concentration of 2 nM and pooled together for sequencing. All libraries were sequenced using the NovaSeq 6000 Sequencing System (Illumina) with an average coverage of 50,000 raw reads per cell, sequenced in a 28 x 10 x 10 x 90 bp configuration.	-
core	S1	GSM8462814	yes	yes	Li_Church_2025	Li_Church_2025	SRR30256650		GSE274955	Human skin rejuvenation via mRNA	https://www.biorxiv.org/content/10.1101/2024.11.12.623261v1	23	13-25		Healthy	10X 3' v2	surgical	-	Dispase + collagenase	-	-	-	GRCh38	Illumina NovaSeq 6000	7.2.0	7	-	-	Trunk	Pelvic Region	Upper Buttock	To prepare a single-cell suspension from adult skin, healthy skin samples were first cut into thin strips while immersed in phosphate-buffered saline (PBS). The top 200 μm layer was isolated using a dermatome with a Pilling Wecprep blade and a 0.008-gauge Goulian guard. Grid slits were introduced into the skin sheets for enzymatic access, followed by a 1-hour treatment with 2 U/ml dispase II in RPMI at 37°C. Subsequently, the epidermis was peeled from the dermis, and both fragments were separately digested in a petri dish at 37°C 5% CO2 in RF-10 media with 1.6 mg/ml type IV collagenase (Worthington, CLS4) for 12 hours. RF-10 media consists of Roswell Park Memorial Institute media (RPMI) (Sigma, R0883) supplemented with 10% (v/v) fetal calf serum (FCS, Life technologies, 10270106), 100U/ml Penicillin (Sigma, P0781), 100 µg/ml Streptomycin (Sigma, P0781) and 1% (v/v) L-Glutamine (Sigma, G7513). The work was conducted within class II biological safety cabinets using autoclave-sterilized equipment. The media was collected using a serological pipette and filtered through a sterile 100 μm cell strainer (BD Falcon, 352360). After washing the petri dish and strainer with RF-10 media to gather any remaining cells, centrifugation was employed to pellet the cells at 500g for 5 minutes. The supernatant was discarded and the pellet was gently resuspended in 1 ml RF-10 media through pipetting up and down. Cell counting was performed using a hemocytometer after staining 10 μl of the sample with an equal amount of 0.4% trypan blue (Sigma, T8154) to identify dead cells. Single cells were captured using droplet emulsions, and scRNA-seq libraries were generated following the manufacturer's instructions using the Chromium 10x Single-Cell Instrument (10x Genomics) and 10x Genomics Chromium Single Cell 3’ GEM Library and Gel Bead Kit v2. Each channel was loaded with cells, aiming for 10,000 cells per sample, with cell concentration measured by Moxi GO II (Orflo Technologies). The cDNA was amplified for 12 cycles in the Bio-Rad C1000 Touch Thermal cycler with 96 Deep-Well Reaction Module. Amplified cDNAs and final libraries were assessed using a Fragment Analyzer (AATI) with a High Sensitivity NGS Analysis Kit (Advanced Analytical) to determine the average fragment length of the 10x cDNA libraries. Quantification of the libraries was done via qPCR using the Kapa Library Quantification kit. Subsequently, the libraries were diluted to a final concentration of 2 nM and pooled together for sequencing. All libraries were sequenced using the NovaSeq 6000 Sequencing System (Illumina) with an average coverage of 50,000 raw reads per cell, sequenced in a 28 x 10 x 10 x 90 bp configuration.	-
core	S2	GSM8462815	yes	yes	Li_Church_2025	Li_Church_2025	SRR30256649		GSE274955	Human skin rejuvenation via mRNA	https://www.biorxiv.org/content/10.1101/2024.11.12.623261v1	53	41-60		Healthy	10X 3' v2	surgical	-	Dispase + collagenase	-	-	-	GRCh38	Illumina NovaSeq 6000	7.2.0	7	-	-	Trunk	Pelvic Region	Upper Buttock	To prepare a single-cell suspension from adult skin, healthy skin samples were first cut into thin strips while immersed in phosphate-buffered saline (PBS). The top 200 μm layer was isolated using a dermatome with a Pilling Wecprep blade and a 0.008-gauge Goulian guard. Grid slits were introduced into the skin sheets for enzymatic access, followed by a 1-hour treatment with 2 U/ml dispase II in RPMI at 37°C. Subsequently, the epidermis was peeled from the dermis, and both fragments were separately digested in a petri dish at 37°C 5% CO2 in RF-10 media with 1.6 mg/ml type IV collagenase (Worthington, CLS4) for 12 hours. RF-10 media consists of Roswell Park Memorial Institute media (RPMI) (Sigma, R0883) supplemented with 10% (v/v) fetal calf serum (FCS, Life technologies, 10270106), 100U/ml Penicillin (Sigma, P0781), 100 µg/ml Streptomycin (Sigma, P0781) and 1% (v/v) L-Glutamine (Sigma, G7513). The work was conducted within class II biological safety cabinets using autoclave-sterilized equipment. The media was collected using a serological pipette and filtered through a sterile 100 μm cell strainer (BD Falcon, 352360). After washing the petri dish and strainer with RF-10 media to gather any remaining cells, centrifugation was employed to pellet the cells at 500g for 5 minutes. The supernatant was discarded and the pellet was gently resuspended in 1 ml RF-10 media through pipetting up and down. Cell counting was performed using a hemocytometer after staining 10 μl of the sample with an equal amount of 0.4% trypan blue (Sigma, T8154) to identify dead cells. Single cells were captured using droplet emulsions, and scRNA-seq libraries were generated following the manufacturer's instructions using the Chromium 10x Single-Cell Instrument (10x Genomics) and 10x Genomics Chromium Single Cell 3’ GEM Library and Gel Bead Kit v2. Each channel was loaded with cells, aiming for 10,000 cells per sample, with cell concentration measured by Moxi GO II (Orflo Technologies). The cDNA was amplified for 12 cycles in the Bio-Rad C1000 Touch Thermal cycler with 96 Deep-Well Reaction Module. Amplified cDNAs and final libraries were assessed using a Fragment Analyzer (AATI) with a High Sensitivity NGS Analysis Kit (Advanced Analytical) to determine the average fragment length of the 10x cDNA libraries. Quantification of the libraries was done via qPCR using the Kapa Library Quantification kit. Subsequently, the libraries were diluted to a final concentration of 2 nM and pooled together for sequencing. All libraries were sequenced using the NovaSeq 6000 Sequencing System (Illumina) with an average coverage of 50,000 raw reads per cell, sequenced in a 28 x 10 x 10 x 90 bp configuration.	-
core	S3	GSM8462816	yes	yes	Li_Church_2025	Li_Church_2025	SRR30256648		GSE274955	Human skin rejuvenation via mRNA	https://www.biorxiv.org/content/10.1101/2024.11.12.623261v1	85	>80		Healthy	10X 3' v2	surgical	-	Dispase + collagenase	-	-	-	GRCh38	Illumina NovaSeq 6000	7.2.0	7	-	-	Trunk	Pelvic Region	Upper Buttock	To prepare a single-cell suspension from adult skin, healthy skin samples were first cut into thin strips while immersed in phosphate-buffered saline (PBS). The top 200 μm layer was isolated using a dermatome with a Pilling Wecprep blade and a 0.008-gauge Goulian guard. Grid slits were introduced into the skin sheets for enzymatic access, followed by a 1-hour treatment with 2 U/ml dispase II in RPMI at 37°C. Subsequently, the epidermis was peeled from the dermis, and both fragments were separately digested in a petri dish at 37°C 5% CO2 in RF-10 media with 1.6 mg/ml type IV collagenase (Worthington, CLS4) for 12 hours. RF-10 media consists of Roswell Park Memorial Institute media (RPMI) (Sigma, R0883) supplemented with 10% (v/v) fetal calf serum (FCS, Life technologies, 10270106), 100U/ml Penicillin (Sigma, P0781), 100 µg/ml Streptomycin (Sigma, P0781) and 1% (v/v) L-Glutamine (Sigma, G7513). The work was conducted within class II biological safety cabinets using autoclave-sterilized equipment. The media was collected using a serological pipette and filtered through a sterile 100 μm cell strainer (BD Falcon, 352360). After washing the petri dish and strainer with RF-10 media to gather any remaining cells, centrifugation was employed to pellet the cells at 500g for 5 minutes. The supernatant was discarded and the pellet was gently resuspended in 1 ml RF-10 media through pipetting up and down. Cell counting was performed using a hemocytometer after staining 10 μl of the sample with an equal amount of 0.4% trypan blue (Sigma, T8154) to identify dead cells. Single cells were captured using droplet emulsions, and scRNA-seq libraries were generated following the manufacturer's instructions using the Chromium 10x Single-Cell Instrument (10x Genomics) and 10x Genomics Chromium Single Cell 3’ GEM Library and Gel Bead Kit v2. Each channel was loaded with cells, aiming for 10,000 cells per sample, with cell concentration measured by Moxi GO II (Orflo Technologies). The cDNA was amplified for 12 cycles in the Bio-Rad C1000 Touch Thermal cycler with 96 Deep-Well Reaction Module. Amplified cDNAs and final libraries were assessed using a Fragment Analyzer (AATI) with a High Sensitivity NGS Analysis Kit (Advanced Analytical) to determine the average fragment length of the 10x cDNA libraries. Quantification of the libraries was done via qPCR using the Kapa Library Quantification kit. Subsequently, the libraries were diluted to a final concentration of 2 nM and pooled together for sequencing. All libraries were sequenced using the NovaSeq 6000 Sequencing System (Illumina) with an average coverage of 50,000 raw reads per cell, sequenced in a 28 x 10 x 10 x 90 bp configuration.	-
extension	S1	GSM4946161	only on GSA (request access)	no	Gao_Hu_2021	Gao_Hu_2021	-	-	GSE162183	Single cell transcriptional zonation of human psoriasis skin identifies an alternative immunoregulatory axis conducted by skin resident cells	Single cell transcriptional zonation of human psoriasis skin identifies an alternative immunoregulatory axis conducted by skin resident cells - PubMed	-	-	female	Healthy	10X 3' v3	surgical	-	-	-	-	GENCODE: GRCh38.p12	GRCh38	Illumina NovaSeq 6000	3.1	3	-	-	Trunk	-	-	Enzymatic digestion was completed in 2 h, followed by mechanical dissociation using gentleMacs Dissociator (Miltenyi Biotec), running the gentleMACS program h_skin_01	-
extension	S2	GSM4946162	only on GSA (request access)	no	Gao_Hu_2021	Gao_Hu_2021	-	-	GSE162183	Single cell transcriptional zonation of human psoriasis skin identifies an alternative immunoregulatory axis conducted by skin resident cells	Single cell transcriptional zonation of human psoriasis skin identifies an alternative immunoregulatory axis conducted by skin resident cells - PubMed	-	-	male	Healthy	10X 3' v3	surgical	-	-	-	-	GENCODE: GRCh38.p12	GRCh38	Illumina NovaSeq 6000	3.1	3	-	-	Trunk	-	-	Enzymatic digestion was completed in 2 h, followed by mechanical dissociation using gentleMacs Dissociator (Miltenyi Biotec), running the gentleMACS program h_skin_02	-
extension	S3	GSM4946163	only on GSA (request access)	no	Gao_Hu_2021	Gao_Hu_2021	-	-	GSE162183	Single cell transcriptional zonation of human psoriasis skin identifies an alternative immunoregulatory axis conducted by skin resident cells	Single cell transcriptional zonation of human psoriasis skin identifies an alternative immunoregulatory axis conducted by skin resident cells - PubMed	-	-	male	Healthy	10X 3' v3	surgical	-	-	-	-	GENCODE: GRCh38.p12	GRCh38	Illumina NovaSeq 6000	3.1	3	-	-	Trunk	-	-	Enzymatic digestion was completed in 2 h, followed by mechanical dissociation using gentleMacs Dissociator (Miltenyi Biotec), running the gentleMACS program h_skin_03	-
extension	S1	SAMN20752170	yes	yes	Ahlers_Siracusa_2022	Ahlers_Siracusa_2022	SRP332412	SRR15440580	PRJNA754272	Single-Cell RNA Profiling of Human Skin Reveals Age-Related Loss of Dermal Sheath Cells and Their Contribution to a Juvenile Phenotype	Single-Cell RNA Profiling of Human Skin Reveals Age-Related Loss of Dermal Sheath Cells and Their Contribution to a Juvenile Phenotype - PMC	-	-	female	Healthy	10X 3' v2	-	-	-	white	Caucasian	-	GRCh38	Illumina HiSeq 4000	7.2.0	7	-	-	Upper Extremity	Forearm	Outer forearm	Samples were kept in MACS Tissue Storage Solution (Miltenyi Biotec) for no longer than 1 h before their enzymatical and mechanical dissociation with the Whole Skin Dissociation kit for human material (Miltenyi Biotec) and the Gentle MACS dissociator (Miltenyi Biotec)	-
extension	S2	SAMN20752169	yes	yes	Ahlers_Siracusa_2022	Ahlers_Siracusa_2022	SRP332412	SRR15440581	PRJNA754272	Single-Cell RNA Profiling of Human Skin Reveals Age-Related Loss of Dermal Sheath Cells and Their Contribution to a Juvenile Phenotype	Single-Cell RNA Profiling of Human Skin Reveals Age-Related Loss of Dermal Sheath Cells and Their Contribution to a Juvenile Phenotype - PMC	-	-	female	Healthy	10X 3' v2	-	-	-	white	Caucasian	-	GRCh38	Illumina HiSeq 4000	7.2.0	7	-	-	Upper Extremity	Forearm	Outer forearm	Samples were kept in MACS Tissue Storage Solution (Miltenyi Biotec) for no longer than 1 h before their enzymatical and mechanical dissociation with the Whole Skin Dissociation kit for human material (Miltenyi Biotec) and the Gentle MACS dissociator (Miltenyi Biotec)	-
extension	S3	SAMN20752168	yes	yes	Ahlers_Siracusa_2022	Ahlers_Siracusa_2022	SRP332412	SRR15440582	PRJNA754272	Single-Cell RNA Profiling of Human Skin Reveals Age-Related Loss of Dermal Sheath Cells and Their Contribution to a Juvenile Phenotype	Single-Cell RNA Profiling of Human Skin Reveals Age-Related Loss of Dermal Sheath Cells and Their Contribution to a Juvenile Phenotype - PMC	-	-	female	Healthy	10X 3' v2	-	-	-	white	Caucasian	-	GRCh38	Illumina HiSeq 4000	7.2.0	7	-	-	Upper Extremity	Forearm	Outer forearm	Samples were kept in MACS Tissue Storage Solution (Miltenyi Biotec) for no longer than 1 h before their enzymatical and mechanical dissociation with the Whole Skin Dissociation kit for human material (Miltenyi Biotec) and the Gentle MACS dissociator (Miltenyi Biotec)	-
extension	S4	SAMN20752167	yes	yes	Ahlers_Siracusa_2022	Ahlers_Siracusa_2022	SRP332412	SRR15440583	PRJNA754272	Single-Cell RNA Profiling of Human Skin Reveals Age-Related Loss of Dermal Sheath Cells and Their Contribution to a Juvenile Phenotype	Single-Cell RNA Profiling of Human Skin Reveals Age-Related Loss of Dermal Sheath Cells and Their Contribution to a Juvenile Phenotype - PMC	-	-	female	Healthy	10X 3' v2	-	-	-	white	Caucasian	-	GRCh38	Illumina HiSeq 4000	7.2.0	7	-	-	Upper Extremity	Forearm	Outer forearm	Samples were kept in MACS Tissue Storage Solution (Miltenyi Biotec) for no longer than 1 h before their enzymatical and mechanical dissociation with the Whole Skin Dissociation kit for human material (Miltenyi Biotec) and the Gentle MACS dissociator (Miltenyi Biotec)	-
extension	S5	SAMN20752173	yes	yes	Ahlers_Siracusa_2022	Ahlers_Siracusa_2022	SRP332412	SRR15440584	PRJNA754272	Single-Cell RNA Profiling of Human Skin Reveals Age-Related Loss of Dermal Sheath Cells and Their Contribution to a Juvenile Phenotype	Single-Cell RNA Profiling of Human Skin Reveals Age-Related Loss of Dermal Sheath Cells and Their Contribution to a Juvenile Phenotype - PMC	-	-	female	Healthy	10X 3' v2	-	-	-	white	Caucasian	-	GRCh38	Illumina HiSeq 4000	7.2.0	7	-	-	Upper Extremity	Forearm	Outer forearm	Samples were kept in MACS Tissue Storage Solution (Miltenyi Biotec) for no longer than 1 h before their enzymatical and mechanical dissociation with the Whole Skin Dissociation kit for human material (Miltenyi Biotec) and the Gentle MACS dissociator (Miltenyi Biotec)	-
extension	S6	SAMN20752172	yes	yes	Ahlers_Siracusa_2022	Ahlers_Siracusa_2022	SRP332412	SRR15440585	PRJNA754272	Single-Cell RNA Profiling of Human Skin Reveals Age-Related Loss of Dermal Sheath Cells and Their Contribution to a Juvenile Phenotype	Single-Cell RNA Profiling of Human Skin Reveals Age-Related Loss of Dermal Sheath Cells and Their Contribution to a Juvenile Phenotype - PMC	-	-	female	Healthy	10X 3' v2	-	-	-	white	Caucasian	-	GRCh38	Illumina HiSeq 4000	7.2.0	7	-	-	Upper Extremity	Forearm	Outer forearm	Samples were kept in MACS Tissue Storage Solution (Miltenyi Biotec) for no longer than 1 h before their enzymatical and mechanical dissociation with the Whole Skin Dissociation kit for human material (Miltenyi Biotec) and the Gentle MACS dissociator (Miltenyi Biotec)	-
extension	S7	SAMN20752171	yes	yes	Ahlers_Siracusa_2022	Ahlers_Siracusa_2022	SRP332412	SRR15440586	PRJNA754272	Single-Cell RNA Profiling of Human Skin Reveals Age-Related Loss of Dermal Sheath Cells and Their Contribution to a Juvenile Phenotype	Single-Cell RNA Profiling of Human Skin Reveals Age-Related Loss of Dermal Sheath Cells and Their Contribution to a Juvenile Phenotype - PMC	-	-	female	Healthy	10X 3' v2	-	-	-	white	Caucasian	-	GRCh38	Illumina HiSeq 4000	7.2.0	7	-	-	Upper Extremity	Forearm	Outer forearm	Samples were kept in MACS Tissue Storage Solution (Miltenyi Biotec) for no longer than 1 h before their enzymatical and mechanical dissociation with the Whole Skin Dissociation kit for human material (Miltenyi Biotec) and the Gentle MACS dissociator (Miltenyi Biotec)	-
extension	S1	GSM3758115	yes	yes	Sole-boldo_Lyko_2020	Sole-boldo_Lyko_2020	SRP197355	SRR9036396	GSE130973	Single-cell transcriptomes of the aging human skin reveal loss of fibroblast priming	https://www.nature.com/articles/s42003-020-0922-4	25	13-25	male	Healthy	10X 3' v2	punch biopsies	-	-	white	Caucasian	-	GRCh38	Illumina HiSeq 4000	7.2.0	7	-	-	Trunk	Pelvic Region	Inguinoiliac Region	enzymatical and mechanical dissociation with the Whole Skin Dissociation kit for human material (Miltenyi Biotec) and the Gentle MACS dissociator (Miltenyi Biotec), following the manufacturer’s instructions	-
extension	S2	GSM3758116	yes	yes	Sole-boldo_Lyko_2020	Sole-boldo_Lyko_2020	SRP197355	SRR9036397	GSE130973	Single-cell transcriptomes of the aging human skin reveal loss of fibroblast priming	https://www.nature.com/articles/s42003-020-0922-5	27	26-40	male	Healthy	10X 3' v2	punch biopsies	-	-	white	Caucasian	-	GRCh38	Illumina HiSeq 4000	7.2.0	7	-	-	Trunk	Pelvic Region	Inguinoiliac Region	enzymatical and mechanical dissociation with the Whole Skin Dissociation kit for human material (Miltenyi Biotec) and the Gentle MACS dissociator (Miltenyi Biotec), following the manufacturer’s instructions	-
extension	S3	GSM3758117	yes	yes	Sole-boldo_Lyko_2020	Sole-boldo_Lyko_2020	SRP197355	SRR9036398	GSE130973	Single-cell transcriptomes of the aging human skin reveal loss of fibroblast priming	https://www.nature.com/articles/s42003-020-0922-6	53	41-60	male	Healthy	10X 3' v2	punch biopsies	-	-	white	Caucasian	-	GRCh38	Illumina HiSeq 4000	7.2.0	7	-	-	Trunk	Pelvic Region	Inguinoiliac Region	enzymatical and mechanical dissociation with the Whole Skin Dissociation kit for human material (Miltenyi Biotec) and the Gentle MACS dissociator (Miltenyi Biotec), following the manufacturer’s instructions	-
extension	S4	GSM3758118	yes	yes	Sole-boldo_Lyko_2020	Sole-boldo_Lyko_2020	SRP197355	SRR9036399	GSE130973	Single-cell transcriptomes of the aging human skin reveal loss of fibroblast priming	https://www.nature.com/articles/s42003-020-0922-7	70	61-80	male	Healthy	10X 3' v2	punch biopsies	-	-	white	Caucasian	-	GRCh38	Illumina HiSeq 4000	7.2.0	7	-	-	Trunk	Pelvic Region	Inguinoiliac Region	enzymatical and mechanical dissociation with the Whole Skin Dissociation kit for human material (Miltenyi Biotec) and the Gentle MACS dissociator (Miltenyi Biotec), following the manufacturer’s instructions	-
extension	S5	GSM3758119	yes	yes	Sole-boldo_Lyko_2020	Sole-boldo_Lyko_2020	SRP197355	SRR9036400	GSE130973	Single-cell transcriptomes of the aging human skin reveal loss of fibroblast priming	https://www.nature.com/articles/s42003-020-0922-8	69	61-80	male	Healthy	10X 3' v2	punch biopsies	-	-	white	Caucasian	-	GRCh38	Illumina HiSeq 4000	7.2.0	7	-	-	Trunk	Pelvic Region	Inguinoiliac Region	enzymatical and mechanical dissociation with the Whole Skin Dissociation kit for human material (Miltenyi Biotec) and the Gentle MACS dissociator (Miltenyi Biotec), following the manufacturer’s instructions	-
extension	S1	GSM6111844	yes	yes	Wiedemann_Anderson_2023	Wiedemann_Anderson_2023	SRP373879	SRR19114811	GSE202352	Differential cell composition and split epidermal differentiation in human palm, sole, and hip skin	https://pubmed.ncbi.nlm.nih.gov/36732947/	-	-	-	Healthy	10X 3' v2	surgical	excision samples	Dispase + collagenase	-	-	-	GRCh38	Illumina NovaSeq 6000	7.2.0	7	-	-	Lower Extremity	Hip	-	Samples were incubated overnight in 0.4% dispase (Life Technologies, Thermo Fisher Scientific) in Hank’s Balanced Saline Solution (Gibco, Thermo Fisher Scientific) at 4°C. Epidermis and dermis were separated. Epidermis was digested in 0.25% Trypsin-EDTA (Gibco, Thermo Fisher Scientific) with 10 U/mL DNase I (Thermo Fisher Scientific) for 1 hour at 37°C, quenched with FBS (Atlanta Biologicals), and strained through a 70 μM mesh. Dermis was minced, digested in 0.2% Collagenase II (Life Technologies, Thermo Fisher Scientific) and 0.2% Collagenase V (MilliporeSigma) in plain medium for 1.5 hours at 37°C, and strained through a 70 μM mesh. Epidermal and dermal cells were recombined,	Patient data included only overall gender and age information, without being directly assignable to individual patients.
extension	S1	GSM6111845	yes	yes	Wiedemann_Anderson_2023	Wiedemann_Anderson_2023	SRP373879	SRR19114810	GSE202352	Differential cell composition and split epidermal differentiation in human palm, sole, and hip skin	https://pubmed.ncbi.nlm.nih.gov/36732947/	-	-	-	Healthy	10X 3' v2	surgical	excision samples	Dispase + collagenase	-	-	-	GRCh38	Illumina NovaSeq 6000	7.2.0	7	-	-	Lower Extremity	Foot	Sole	Samples were incubated overnight in 0.4% dispase (Life Technologies, Thermo Fisher Scientific) in Hank’s Balanced Saline Solution (Gibco, Thermo Fisher Scientific) at 4°C. Epidermis and dermis were separated. Epidermis was digested in 0.25% Trypsin-EDTA (Gibco, Thermo Fisher Scientific) with 10 U/mL DNase I (Thermo Fisher Scientific) for 1 hour at 37°C, quenched with FBS (Atlanta Biologicals), and strained through a 70 μM mesh. Dermis was minced, digested in 0.2% Collagenase II (Life Technologies, Thermo Fisher Scientific) and 0.2% Collagenase V (MilliporeSigma) in plain medium for 1.5 hours at 37°C, and strained through a 70 μM mesh. Epidermal and dermal cells were recombined,	Patient data included only overall gender and age information, without being directly assignable to individual patients.
extension	S2	GSM6111846	yes	yes	Wiedemann_Anderson_2023	Wiedemann_Anderson_2023	SRP373879	SRR19114809	GSE202352	Differential cell composition and split epidermal differentiation in human palm, sole, and hip skin	https://pubmed.ncbi.nlm.nih.gov/36732947/	-	-	-	Healthy	10X 3' v2	surgical	excision samples	Dispase + collagenase	-	-	-	GRCh38	Illumina NovaSeq 6000	7.2.0	7	-	-	Lower Extremity	Hip	-	Samples were incubated overnight in 0.4% dispase (Life Technologies, Thermo Fisher Scientific) in Hank’s Balanced Saline Solution (Gibco, Thermo Fisher Scientific) at 4°C. Epidermis and dermis were separated. Epidermis was digested in 0.25% Trypsin-EDTA (Gibco, Thermo Fisher Scientific) with 10 U/mL DNase I (Thermo Fisher Scientific) for 1 hour at 37°C, quenched with FBS (Atlanta Biologicals), and strained through a 70 μM mesh. Dermis was minced, digested in 0.2% Collagenase II (Life Technologies, Thermo Fisher Scientific) and 0.2% Collagenase V (MilliporeSigma) in plain medium for 1.5 hours at 37°C, and strained through a 70 μM mesh. Epidermal and dermal cells were recombined,	Patient data included only overall gender and age information, without being directly assignable to individual patients.
extension	S2	GSM6111847	yes	yes	Wiedemann_Anderson_2023	Wiedemann_Anderson_2023	SRP373879	SRR19114808	GSE202352	Differential cell composition and split epidermal differentiation in human palm, sole, and hip skin	https://pubmed.ncbi.nlm.nih.gov/36732947/	-	-	-	Healthy	10X 3' v2	surgical	excision samples	Dispase + collagenase	-	-	-	GRCh38	Illumina NovaSeq 6000	7.2.0	7	-	-	Lower Extremity	Foot	Sole	Samples were incubated overnight in 0.4% dispase (Life Technologies, Thermo Fisher Scientific) in Hank’s Balanced Saline Solution (Gibco, Thermo Fisher Scientific) at 4°C. Epidermis and dermis were separated. Epidermis was digested in 0.25% Trypsin-EDTA (Gibco, Thermo Fisher Scientific) with 10 U/mL DNase I (Thermo Fisher Scientific) for 1 hour at 37°C, quenched with FBS (Atlanta Biologicals), and strained through a 70 μM mesh. Dermis was minced, digested in 0.2% Collagenase II (Life Technologies, Thermo Fisher Scientific) and 0.2% Collagenase V (MilliporeSigma) in plain medium for 1.5 hours at 37°C, and strained through a 70 μM mesh. Epidermal and dermal cells were recombined,	Patient data included only overall gender and age information, without being directly assignable to individual patients.
extension	S3	GSM6111851	yes	yes	Wiedemann_Anderson_2023	Wiedemann_Anderson_2023	SRP373879	SRR19114807	GSE202352	Differential cell composition and split epidermal differentiation in human palm, sole, and hip skin	https://pubmed.ncbi.nlm.nih.gov/36732947/	-	-	-	Healthy	10X 3' v2	surgical	excision samples	Dispase + collagenase	-	-	-	GRCh38	Illumina NovaSeq 6000	7.2.0	7	-	-	Upper Extremity	Hand	Palm	Samples were incubated overnight in 0.4% dispase (Life Technologies, Thermo Fisher Scientific) in Hank’s Balanced Saline Solution (Gibco, Thermo Fisher Scientific) at 4°C. Epidermis and dermis were separated. Epidermis was digested in 0.25% Trypsin-EDTA (Gibco, Thermo Fisher Scientific) with 10 U/mL DNase I (Thermo Fisher Scientific) for 1 hour at 37°C, quenched with FBS (Atlanta Biologicals), and strained through a 70 μM mesh. Dermis was minced, digested in 0.2% Collagenase II (Life Technologies, Thermo Fisher Scientific) and 0.2% Collagenase V (MilliporeSigma) in plain medium for 1.5 hours at 37°C, and strained through a 70 μM mesh. Epidermal and dermal cells were recombined,	Patient data included only overall gender and age information, without being directly assignable to individual patients.
extension	S3	GSM6111848	yes	yes	Wiedemann_Anderson_2023	Wiedemann_Anderson_2023	SRP373879	SRR19114806	GSE202352	Differential cell composition and split epidermal differentiation in human palm, sole, and hip skin	https://pubmed.ncbi.nlm.nih.gov/36732947/	-	-	-	Healthy	10X 3' v2	surgical	excision samples	Dispase + collagenase	-	-	-	GRCh38	Illumina NovaSeq 6000	7.2.0	7	-	-	Lower Extremity	Hip	-	Samples were incubated overnight in 0.4% dispase (Life Technologies, Thermo Fisher Scientific) in Hank’s Balanced Saline Solution (Gibco, Thermo Fisher Scientific) at 4°C. Epidermis and dermis were separated. Epidermis was digested in 0.25% Trypsin-EDTA (Gibco, Thermo Fisher Scientific) with 10 U/mL DNase I (Thermo Fisher Scientific) for 1 hour at 37°C, quenched with FBS (Atlanta Biologicals), and strained through a 70 μM mesh. Dermis was minced, digested in 0.2% Collagenase II (Life Technologies, Thermo Fisher Scientific) and 0.2% Collagenase V (MilliporeSigma) in plain medium for 1.5 hours at 37°C, and strained through a 70 μM mesh. Epidermal and dermal cells were recombined,	Patient data included only overall gender and age information, without being directly assignable to individual patients.
extension	S3	GSM6111849	yes	yes	Wiedemann_Anderson_2023	Wiedemann_Anderson_2023	SRP373879	SRR19114805	GSE202352	Differential cell composition and split epidermal differentiation in human palm, sole, and hip skin	https://pubmed.ncbi.nlm.nih.gov/36732947/	-	-	-	Healthy	10X 3' v2	surgical	excision samples	Dispase + collagenase	-	-	-	GRCh38	Illumina NovaSeq 6000	7.2.0	7	-	-	Upper Extremity	Hand	Palm	Samples were incubated overnight in 0.4% dispase (Life Technologies, Thermo Fisher Scientific) in Hank’s Balanced Saline Solution (Gibco, Thermo Fisher Scientific) at 4°C. Epidermis and dermis were separated. Epidermis was digested in 0.25% Trypsin-EDTA (Gibco, Thermo Fisher Scientific) with 10 U/mL DNase I (Thermo Fisher Scientific) for 1 hour at 37°C, quenched with FBS (Atlanta Biologicals), and strained through a 70 μM mesh. Dermis was minced, digested in 0.2% Collagenase II (Life Technologies, Thermo Fisher Scientific) and 0.2% Collagenase V (MilliporeSigma) in plain medium for 1.5 hours at 37°C, and strained through a 70 μM mesh. Epidermal and dermal cells were recombined,	Patient data included only overall gender and age information, without being directly assignable to individual patients.
extension	S3	GSM6111850	yes	yes	Wiedemann_Anderson_2023	Wiedemann_Anderson_2023	SRP373879	SRR19114804	GSE202352	Differential cell composition and split epidermal differentiation in human palm, sole, and hip skin	https://pubmed.ncbi.nlm.nih.gov/36732947/	-	-	-	Healthy	10X 3' v2	surgical	excision samples	Dispase + collagenase	-	-	-	GRCh38	Illumina NovaSeq 6000	7.2.0	7	-	-	Lower Extremity	Hip	-	Samples were incubated overnight in 0.4% dispase (Life Technologies, Thermo Fisher Scientific) in Hank’s Balanced Saline Solution (Gibco, Thermo Fisher Scientific) at 4°C. Epidermis and dermis were separated. Epidermis was digested in 0.25% Trypsin-EDTA (Gibco, Thermo Fisher Scientific) with 10 U/mL DNase I (Thermo Fisher Scientific) for 1 hour at 37°C, quenched with FBS (Atlanta Biologicals), and strained through a 70 μM mesh. Dermis was minced, digested in 0.2% Collagenase II (Life Technologies, Thermo Fisher Scientific) and 0.2% Collagenase V (MilliporeSigma) in plain medium for 1.5 hours at 37°C, and strained through a 70 μM mesh. Epidermal and dermal cells were recombined,	Patient data included only overall gender and age information, without being directly assignable to individual patients.
extension	S4	GSM6111852	yes	yes	Wiedemann_Anderson_2023	Wiedemann_Anderson_2023	SRP373879	SRR19114803	GSE202352	Differential cell composition and split epidermal differentiation in human palm, sole, and hip skin	https://pubmed.ncbi.nlm.nih.gov/36732947/	-	-	-	Healthy	10X 3' v2	surgical	excision samples	Dispase + collagenase	-	-	-	GRCh38	Illumina NovaSeq 6000	7.2.0	7	-	-	Lower Extremity	Hip	-	Samples were incubated overnight in 0.4% dispase (Life Technologies, Thermo Fisher Scientific) in Hank’s Balanced Saline Solution (Gibco, Thermo Fisher Scientific) at 4°C. Epidermis and dermis were separated. Epidermis was digested in 0.25% Trypsin-EDTA (Gibco, Thermo Fisher Scientific) with 10 U/mL DNase I (Thermo Fisher Scientific) for 1 hour at 37°C, quenched with FBS (Atlanta Biologicals), and strained through a 70 μM mesh. Dermis was minced, digested in 0.2% Collagenase II (Life Technologies, Thermo Fisher Scientific) and 0.2% Collagenase V (MilliporeSigma) in plain medium for 1.5 hours at 37°C, and strained through a 70 μM mesh. Epidermal and dermal cells were recombined,	Patient data included only overall gender and age information, without being directly assignable to individual patients.
extension	S4	GSM6111853	yes	yes	Wiedemann_Anderson_2023	Wiedemann_Anderson_2023	SRP373879	SRR19114802	GSE202352	Differential cell composition and split epidermal differentiation in human palm, sole, and hip skin	https://pubmed.ncbi.nlm.nih.gov/36732947/	-	-	-	Healthy	10X 3' v2	surgical	excision samples	Dispase + collagenase	-	-	-	GRCh38	Illumina NovaSeq 6000	7.2.0	7	-	-	Upper Extremity	Hand	Palm	Samples were incubated overnight in 0.4% dispase (Life Technologies, Thermo Fisher Scientific) in Hank’s Balanced Saline Solution (Gibco, Thermo Fisher Scientific) at 4°C. Epidermis and dermis were separated. Epidermis was digested in 0.25% Trypsin-EDTA (Gibco, Thermo Fisher Scientific) with 10 U/mL DNase I (Thermo Fisher Scientific) for 1 hour at 37°C, quenched with FBS (Atlanta Biologicals), and strained through a 70 μM mesh. Dermis was minced, digested in 0.2% Collagenase II (Life Technologies, Thermo Fisher Scientific) and 0.2% Collagenase V (MilliporeSigma) in plain medium for 1.5 hours at 37°C, and strained through a 70 μM mesh. Epidermal and dermal cells were recombined,	Patient data included only overall gender and age information, without being directly assignable to individual patients.
extension	S4	GSM6111854	yes	yes	Wiedemann_Anderson_2023	Wiedemann_Anderson_2023	SRP373879	SRR19114801	GSE202352	Differential cell composition and split epidermal differentiation in human palm, sole, and hip skin	https://pubmed.ncbi.nlm.nih.gov/36732947/	-	-	-	Healthy	10X 3' v2	surgical	excision samples	Dispase + collagenase	-	-	-	GRCh38	Illumina NovaSeq 6000	7.2.0	7	-	-	Lower Extremity	Hip	-	Samples were incubated overnight in 0.4% dispase (Life Technologies, Thermo Fisher Scientific) in Hank’s Balanced Saline Solution (Gibco, Thermo Fisher Scientific) at 4°C. Epidermis and dermis were separated. Epidermis was digested in 0.25% Trypsin-EDTA (Gibco, Thermo Fisher Scientific) with 10 U/mL DNase I (Thermo Fisher Scientific) for 1 hour at 37°C, quenched with FBS (Atlanta Biologicals), and strained through a 70 μM mesh. Dermis was minced, digested in 0.2% Collagenase II (Life Technologies, Thermo Fisher Scientific) and 0.2% Collagenase V (MilliporeSigma) in plain medium for 1.5 hours at 37°C, and strained through a 70 μM mesh. Epidermal and dermal cells were recombined,	Patient data included only overall gender and age information, without being directly assignable to individual patients.
extension	S4	GSM6111855	yes	yes	Wiedemann_Anderson_2023	Wiedemann_Anderson_2023	SRP373879	SRR19114800	GSE202352	Differential cell composition and split epidermal differentiation in human palm, sole, and hip skin	https://pubmed.ncbi.nlm.nih.gov/36732947/	-	-	-	Healthy	10X 3' v2	surgical	excision samples	Dispase + collagenase	-	-	-	GRCh38	Illumina NovaSeq 6000	7.2.0	7	-	-	Upper Extremity	Hand	Palm	Samples were incubated overnight in 0.4% dispase (Life Technologies, Thermo Fisher Scientific) in Hank’s Balanced Saline Solution (Gibco, Thermo Fisher Scientific) at 4°C. Epidermis and dermis were separated. Epidermis was digested in 0.25% Trypsin-EDTA (Gibco, Thermo Fisher Scientific) with 10 U/mL DNase I (Thermo Fisher Scientific) for 1 hour at 37°C, quenched with FBS (Atlanta Biologicals), and strained through a 70 μM mesh. Dermis was minced, digested in 0.2% Collagenase II (Life Technologies, Thermo Fisher Scientific) and 0.2% Collagenase V (MilliporeSigma) in plain medium for 1.5 hours at 37°C, and strained through a 70 μM mesh. Epidermal and dermal cells were recombined,	Patient data included only overall gender and age information, without being directly assignable to individual patients.
extension	S1	GSM3892581	yes	yes	Kim_Nagao_2020_five_prime	Kim_Nagao_2020	SRP201551	SRR9307710	GSE132802	Targeted therapy guided by single-cell transcriptomic analysis in drug-induced hypersensitivity syndrome/drug reaction with eosinophilia and systemic symptoms: A case report	https://pmc.ncbi.nlm.nih.gov/articles/PMC7105105/	-	-	male	Healthy	10X 5' v2	punch biopsies	-	enzymatic digestion	-	-	-	GRCh38	Illumina HiSeq 3000	7.2.0	7	fresh	yes	Trunk	Flank	-	Enzymatic digestion was performed in gentleMACS C tubes (Miltenyi Biotec, Auburn, CA, USA) containing 500μL of enzyme mix (Whole skin dissociation kit, Miltenyi Biotec), which were incubated in a water bath at 37 °C for 3 h under manual agitations every 15 min. Enzymes were inactivated with complete RPMI (Gibco Laboratories, Grand Island, NY, USA) containing 10% heat-inactivated fetal bovine serum (FBS, Gemini Biological Products, Calabasas, CA, USA) at the end of incubation. Samples were then mechanically dissociated with gentleMACS Dissociator (Miltenyi Biotec) for 1 min and spun down to collect pellets, which were suspended in 10 mL of washing buffer (PBS with 5% FBS) and gently dissociated using a 10 mL syringe. Sample was filtered through 40 μm cell strainers (BD Bioscience, San Jose, CA, USA) and spun down. Samples then underwent treatment in ACK lysis buffer (Quality Biological, Gaithersburg, MD, USA) for 1 min and neutralized with washing buffer. Samples were further filtered through 40 μm cell strainers and washed with 10 ml of washing buffer. The final samples were resuspended in 500 μL of RPMI-1640 with 20% heat-inactivated FBS before sorting.	-
extension	S2	GSM3892582	yes	yes	Kim_Nagao_2020_five_prime	Kim_Nagao_2020	SRP201551	SRR9307711	GSE132802	Targeted therapy guided by single-cell transcriptomic analysis in drug-induced hypersensitivity syndrome/drug reaction with eosinophilia and systemic symptoms: A case report	https://pmc.ncbi.nlm.nih.gov/articles/PMC7105105/	-	-	male	Healthy	10X 5' v2	punch biopsies	-	enzymatic digestion	-	-	-	GRCh38	Illumina HiSeq 3000	7.2.0	7	fresh	yes	Trunk	Flank	-	Enzymatic digestion was performed in gentleMACS C tubes (Miltenyi Biotec, Auburn, CA, USA) containing 500μL of enzyme mix (Whole skin dissociation kit, Miltenyi Biotec), which were incubated in a water bath at 37 °C for 3 h under manual agitations every 15 min. Enzymes were inactivated with complete RPMI (Gibco Laboratories, Grand Island, NY, USA) containing 10% heat-inactivated fetal bovine serum (FBS, Gemini Biological Products, Calabasas, CA, USA) at the end of incubation. Samples were then mechanically dissociated with gentleMACS Dissociator (Miltenyi Biotec) for 1 min and spun down to collect pellets, which were suspended in 10 mL of washing buffer (PBS with 5% FBS) and gently dissociated using a 10 mL syringe. Sample was filtered through 40 μm cell strainers (BD Bioscience, San Jose, CA, USA) and spun down. Samples then underwent treatment in ACK lysis buffer (Quality Biological, Gaithersburg, MD, USA) for 1 min and neutralized with washing buffer. Samples were further filtered through 40 μm cell strainers and washed with 10 ml of washing buffer. The final samples were resuspended in 500 μL of RPMI-1640 with 20% heat-inactivated FBS before sorting.	-
extension	S1	HC1zhenpi	no	no	Zheng_Zhao_2022	Zheng_Zhao_2022	-	-	GSE179633	Single-cell sequencing shows cellular heterogeneity of cutaneous lesions in lupus erythematosus	https://pubmed.ncbi.nlm.nih.gov/36470882/	-	-	-	Healthy	10X 3' v3	biopsies (unspecified)	-	-	asian	Asian	-	GRCh38	Illumina NovaSeq 6000	3.0.0	3	fresh	-	-	-	-	The skin biopsies were firstly incubated in diapase enzyme for 8-10h. Then we used enzyme isolation method to make single cell suspension according to the operation manual of miltenyi biotechology. RNA library were prepared according to the manufacturer's protocol of chromium single cell 3' reagent V3 Kits.	2 samples are still missing because the count matrix could not be loaded for some, and no raw data is available. In the Excel file, age and anatomical regions are listed but cannot be assigned to specific samples.
extension	S2	HC2zhenpi1117	no	no	Zheng_Zhao_2022	Zheng_Zhao_2022	-	-	GSE179633	Single-cell sequencing shows cellular heterogeneity of cutaneous lesions in lupus erythematosus	https://pubmed.ncbi.nlm.nih.gov/36470882/	-	-	-	Healthy	10X 3' v3	biopsies (unspecified)	-	-	asian	Asian	-	GRCh38	Illumina NovaSeq 6000	3.0.0	3	fresh	-	-	-	-	The skin biopsies were firstly incubated in diapase enzyme for 8-10h. Then we used enzyme isolation method to make single cell suspension according to the operation manual of miltenyi biotechology. RNA library were prepared according to the manufacturer's protocol of chromium single cell 3' reagent V3 Kits.	2 samples are still missing because the count matrix could not be loaded for some, and no raw data is available. In the Excel file, age and anatomical regions are listed but cannot be assigned to specific samples.
extension	S3	HC1118E	no	no	Zheng_Zhao_2022	Zheng_Zhao_2022	-	-	GSE179633	Single-cell sequencing shows cellular heterogeneity of cutaneous lesions in lupus erythematosus	https://pubmed.ncbi.nlm.nih.gov/36470882/	-	-	-	Healthy	10X 3' v3	biopsies (unspecified)	-	-	asian	Asian	-	GRCh38	Illumina NovaSeq 6000	3.0.0	3	fresh	-	-	-	-	The skin biopsies were firstly incubated in diapase enzyme for 8-10h. Then we used enzyme isolation method to make single cell suspension according to the operation manual of miltenyi biotechology. RNA library were prepared according to the manufacturer's protocol of chromium single cell 3' reagent V3 Kits.	2 samples are still missing because the count matrix could not be loaded for some, and no raw data is available. In the Excel file, age and anatomical regions are listed but cannot be assigned to specific samples.
extension	S3	HC11118D	no	no	Zheng_Zhao_2022	Zheng_Zhao_2022	-	-	GSE179633	Single-cell sequencing shows cellular heterogeneity of cutaneous lesions in lupus erythematosus	https://pubmed.ncbi.nlm.nih.gov/36470882/	-	-	-	Healthy	10X 3' v3	biopsies (unspecified)	-	-	asian	Asian	-	GRCh38	Illumina NovaSeq 6000	3.0.0	3	fresh	-	-	-	-	The skin biopsies were firstly incubated in diapase enzyme for 8-10h. Then we used enzyme isolation method to make single cell suspension according to the operation manual of miltenyi biotechology. RNA library were prepared according to the manufacturer's protocol of chromium single cell 3' reagent V3 Kits.	2 samples are still missing because the count matrix could not be loaded for some, and no raw data is available. In the Excel file, age and anatomical regions are listed but cannot be assigned to specific samples.
extension	S3	HC1119D	no	no	Zheng_Zhao_2022	Zheng_Zhao_2022	-	-	GSE179633	Single-cell sequencing shows cellular heterogeneity of cutaneous lesions in lupus erythematosus	https://pubmed.ncbi.nlm.nih.gov/36470882/	-	-	-	Healthy	10X 3' v3	biopsies (unspecified)	-	-	asian	Asian	-	GRCh38	Illumina NovaSeq 6000	3.0.0	3	fresh	-	-	-	-	The skin biopsies were firstly incubated in diapase enzyme for 8-10h. Then we used enzyme isolation method to make single cell suspension according to the operation manual of miltenyi biotechology. RNA library were prepared according to the manufacturer's protocol of chromium single cell 3' reagent V3 Kits.	2 samples are still missing because the count matrix could not be loaded for some, and no raw data is available. In the Excel file, age and anatomical regions are listed but cannot be assigned to specific samples.
extension	S1	GSM5364333	yes	no	Singh_Sen_2022	Singh_Sen_2022	SRP323269	SRR14762238	GSE176415	Genome-wide DNA hypermethylation opposes healing in patients with chronic wounds by impairing epithelial-mesenchymal transition	https://pubmed.ncbi.nlm.nih.gov/35819852/	69	61-80	male	Healthy	10X 3' v3	-	-	-	-	-	-	GRCh38	Illumina NovaSeq 6000	Cell Ranger	Cell Ranger	-	-	-	-	-	The tissue was chopped into small pieces and subjected to enzymatic dissociation using whole skin dissociation kit (cat. no. 130-101-540) in MACS C Tubes (cat. no. 130-093-237) (Miltenyi Biotec Inc., San Diego, CA). The samples were incubated in a water bath at 37°C for approximately 3 hours. After incubation, the samples were diluted by adding 0.5 mL of cold cell culture medium in order to stop the enzymatic reaction. The C Tubes were then tightly closed and attached upside down onto the sleeve of the gentleMACS™ Octo dissociator and UW human skin dissociation program was performed. The cell suspension was subjected to a pre-Separation Filter, 70 µm, placed on a 15 mL tube in order to remove the debris. RBC were lysed using 10X RBC lysis buffer (cat. no. 420301, BioLegend, San Diego, CA).	-
extension	S1	GSM5364333	yes	no	Singh_Sen_2022	Singh_Sen_2022	SRP323269	SRR14762239	GSE176415	Genome-wide DNA hypermethylation opposes healing in patients with chronic wounds by impairing epithelial-mesenchymal transition	https://pubmed.ncbi.nlm.nih.gov/35819852/	69	61-80	male	Healthy	10X 3' v3	-	-	-	-	-	-	GRCh38	Illumina NovaSeq 6000	Cell Ranger	Cell Ranger	-	-	-	-	-	The tissue was chopped into small pieces and subjected to enzymatic dissociation using whole skin dissociation kit (cat. no. 130-101-540) in MACS C Tubes (cat. no. 130-093-237) (Miltenyi Biotec Inc., San Diego, CA). The samples were incubated in a water bath at 37°C for approximately 3 hours. After incubation, the samples were diluted by adding 0.5 mL of cold cell culture medium in order to stop the enzymatic reaction. The C Tubes were then tightly closed and attached upside down onto the sleeve of the gentleMACS™ Octo dissociator and UW human skin dissociation program was performed. The cell suspension was subjected to a pre-Separation Filter, 70 µm, placed on a 15 mL tube in order to remove the debris. RBC were lysed using 10X RBC lysis buffer (cat. no. 420301, BioLegend, San Diego, CA).	-
extension	S2	GSM5364334	yes	no	Singh_Sen_2022	Singh_Sen_2022	SRP323269	SRR14762240	GSE176415	Genome-wide DNA hypermethylation opposes healing in patients with chronic wounds by impairing epithelial-mesenchymal transition	https://pubmed.ncbi.nlm.nih.gov/35819852/	53	41-60	female	Healthy	10X 3' v3	-	-	-	-	-	-	GRCh38	Illumina NovaSeq 6000	Cell Ranger	Cell Ranger	-	-	-	-	-	The tissue was chopped into small pieces and subjected to enzymatic dissociation using whole skin dissociation kit (cat. no. 130-101-540) in MACS C Tubes (cat. no. 130-093-237) (Miltenyi Biotec Inc., San Diego, CA). The samples were incubated in a water bath at 37°C for approximately 3 hours. After incubation, the samples were diluted by adding 0.5 mL of cold cell culture medium in order to stop the enzymatic reaction. The C Tubes were then tightly closed and attached upside down onto the sleeve of the gentleMACS™ Octo dissociator and UW human skin dissociation program was performed. The cell suspension was subjected to a pre-Separation Filter, 70 µm, placed on a 15 mL tube in order to remove the debris. RBC were lysed using 10X RBC lysis buffer (cat. no. 420301, BioLegend, San Diego, CA).	-
extension	S2	GSM5364334	yes	no	Singh_Sen_2022	Singh_Sen_2022	SRP323269	SRR14762241	GSE176415	Genome-wide DNA hypermethylation opposes healing in patients with chronic wounds by impairing epithelial-mesenchymal transition	https://pubmed.ncbi.nlm.nih.gov/35819852/	53	41-60	female	Healthy	10X 3' v3	-	-	-	-	-	-	GRCh38	Illumina NovaSeq 6000	Cell Ranger	Cell Ranger	-	-	-	-	-	The tissue was chopped into small pieces and subjected to enzymatic dissociation using whole skin dissociation kit (cat. no. 130-101-540) in MACS C Tubes (cat. no. 130-093-237) (Miltenyi Biotec Inc., San Diego, CA). The samples were incubated in a water bath at 37°C for approximately 3 hours. After incubation, the samples were diluted by adding 0.5 mL of cold cell culture medium in order to stop the enzymatic reaction. The C Tubes were then tightly closed and attached upside down onto the sleeve of the gentleMACS™ Octo dissociator and UW human skin dissociation program was performed. The cell suspension was subjected to a pre-Separation Filter, 70 µm, placed on a 15 mL tube in order to remove the debris. RBC were lysed using 10X RBC lysis buffer (cat. no. 420301, BioLegend, San Diego, CA).	-
extension	S3	GSM5364335	yes	no	Singh_Sen_2022	Singh_Sen_2022	SRP323269	SRR14762242	GSE176415	Genome-wide DNA hypermethylation opposes healing in patients with chronic wounds by impairing epithelial-mesenchymal transition	https://pubmed.ncbi.nlm.nih.gov/35819852/	23	13-25	female	Healthy	10X 3' v3	-	-	-	-	-	-	GRCh38	Illumina NovaSeq 6000	Cell Ranger	Cell Ranger	-	-	-	-	-	The tissue was chopped into small pieces and subjected to enzymatic dissociation using whole skin dissociation kit (cat. no. 130-101-540) in MACS C Tubes (cat. no. 130-093-237) (Miltenyi Biotec Inc., San Diego, CA). The samples were incubated in a water bath at 37°C for approximately 3 hours. After incubation, the samples were diluted by adding 0.5 mL of cold cell culture medium in order to stop the enzymatic reaction. The C Tubes were then tightly closed and attached upside down onto the sleeve of the gentleMACS™ Octo dissociator and UW human skin dissociation program was performed. The cell suspension was subjected to a pre-Separation Filter, 70 µm, placed on a 15 mL tube in order to remove the debris. RBC were lysed using 10X RBC lysis buffer (cat. no. 420301, BioLegend, San Diego, CA).	-
extension	S3	GSM5364335	yes	no	Singh_Sen_2022	Singh_Sen_2022	SRP323269	SRR14762243	GSE176415	Genome-wide DNA hypermethylation opposes healing in patients with chronic wounds by impairing epithelial-mesenchymal transition	https://pubmed.ncbi.nlm.nih.gov/35819852/	23	13-25	female	Healthy	10X 3' v3	-	-	-	-	-	-	GRCh38	Illumina NovaSeq 6000	Cell Ranger	Cell Ranger	-	-	-	-	-	The tissue was chopped into small pieces and subjected to enzymatic dissociation using whole skin dissociation kit (cat. no. 130-101-540) in MACS C Tubes (cat. no. 130-093-237) (Miltenyi Biotec Inc., San Diego, CA). The samples were incubated in a water bath at 37°C for approximately 3 hours. After incubation, the samples were diluted by adding 0.5 mL of cold cell culture medium in order to stop the enzymatic reaction. The C Tubes were then tightly closed and attached upside down onto the sleeve of the gentleMACS™ Octo dissociator and UW human skin dissociation program was performed. The cell suspension was subjected to a pre-Separation Filter, 70 µm, placed on a 15 mL tube in order to remove the debris. RBC were lysed using 10X RBC lysis buffer (cat. no. 420301, BioLegend, San Diego, CA).	-
extension	S4	GSM5364336	yes	no	Singh_Sen_2022	Singh_Sen_2022	SRP323269	SRR14762244	GSE176415	Genome-wide DNA hypermethylation opposes healing in patients with chronic wounds by impairing epithelial-mesenchymal transition	https://pubmed.ncbi.nlm.nih.gov/35819852/	28	26-40	female	Healthy	10X 3' v3	-	-	-	-	-	-	GRCh38	Illumina NovaSeq 6000	Cell Ranger	Cell Ranger	-	-	-	-	-	The tissue was chopped into small pieces and subjected to enzymatic dissociation using whole skin dissociation kit (cat. no. 130-101-540) in MACS C Tubes (cat. no. 130-093-237) (Miltenyi Biotec Inc., San Diego, CA). The samples were incubated in a water bath at 37°C for approximately 3 hours. After incubation, the samples were diluted by adding 0.5 mL of cold cell culture medium in order to stop the enzymatic reaction. The C Tubes were then tightly closed and attached upside down onto the sleeve of the gentleMACS™ Octo dissociator and UW human skin dissociation program was performed. The cell suspension was subjected to a pre-Separation Filter, 70 µm, placed on a 15 mL tube in order to remove the debris. RBC were lysed using 10X RBC lysis buffer (cat. no. 420301, BioLegend, San Diego, CA).	-
extension	S4	GSM5364336	yes	no	Singh_Sen_2022	Singh_Sen_2022	SRP323269	SRR14762245	GSE176415	Genome-wide DNA hypermethylation opposes healing in patients with chronic wounds by impairing epithelial-mesenchymal transition	https://pubmed.ncbi.nlm.nih.gov/35819852/	28	26-40	female	Healthy	10X 3' v3	-	-	-	-	-	-	GRCh38	Illumina NovaSeq 6000	Cell Ranger	Cell Ranger	-	-	-	-	-	The tissue was chopped into small pieces and subjected to enzymatic dissociation using whole skin dissociation kit (cat. no. 130-101-540) in MACS C Tubes (cat. no. 130-093-237) (Miltenyi Biotec Inc., San Diego, CA). The samples were incubated in a water bath at 37°C for approximately 3 hours. After incubation, the samples were diluted by adding 0.5 mL of cold cell culture medium in order to stop the enzymatic reaction. The C Tubes were then tightly closed and attached upside down onto the sleeve of the gentleMACS™ Octo dissociator and UW human skin dissociation program was performed. The cell suspension was subjected to a pre-Separation Filter, 70 µm, placed on a 15 mL tube in order to remove the debris. RBC were lysed using 10X RBC lysis buffer (cat. no. 420301, BioLegend, San Diego, CA).	-
extension	S1	GSM5520735	yes	no	Rustagi_Singh_2022	Rustagi_Singh_2022	SRP332726	SRR15481404	GSE182208	Endothelial Phospholipase Cγ2 Improves Outcomes of Diabetic Ischemic Limb Rescue Following VEGF Therapy	https://pmc.ncbi.nlm.nih.gov/articles/PMC9044136/#s2	37	26-40	female	Healthy	10X 3' v1	-	-	-	white	White	-	GRCh38	Illumina NovaSeq 6000	Space ranger	Space ranger	-	-	Trunk	Breast	-	Single-cell suspensions were generated from the unwounded (UW) human skin. Briefly, the tissue was chopped into small pieces and subjected to enzymatic dissociation using a whole-skin dissociation kit (cat. no. 130-101-540) in MACS C Tubes (cat. no. 130-093-237; Miltenyi Biotec, San Diego, CA). The samples were incubated in a water bath at 37°C for ∼3 h. After incubation, the samples were diluted by adding 0.5 mL of cold complete cell culture medium to stop the enzymatic reaction. The C Tubes were then tightly closed and attached upside down onto the sleeve of the gentleMACS Octo Dissociator, and a UW human skin dissociation program was performed. The cell suspension was subjected to a 70-µm preseparation filter and placed on a 15-mL tube to remove the debris. RBCs were lysed using 10X RBC lysis buffer (cat. no. 420301; BioLegend, San Diego, CA). The resulting cell suspension was used for scRNA-seq using the 10x Genomics platform using Chromium Next GEM Single Cell 3′ GEM, Library & Gel Bead Kit v3.1 (10x Genomics) and sequenced on an Illumina NovaSeq 6000 (Illumina).	-
extension	S1	GSM5520735	yes	no	Rustagi_Singh_2022	Rustagi_Singh_2022	SRP332726	SRR15481405	GSE182208	Endothelial Phospholipase Cγ2 Improves Outcomes of Diabetic Ischemic Limb Rescue Following VEGF Therapy	https://pmc.ncbi.nlm.nih.gov/articles/PMC9044136/#s2	37	26-40	female	Healthy	10X 3' v1	-	-	-	white	White	-	GRCh38	Illumina NovaSeq 6000	Space ranger	Space ranger	-	-	Trunk	Breast	-	Single-cell suspensions were generated from the unwounded (UW) human skin. Briefly, the tissue was chopped into small pieces and subjected to enzymatic dissociation using a whole-skin dissociation kit (cat. no. 130-101-540) in MACS C Tubes (cat. no. 130-093-237; Miltenyi Biotec, San Diego, CA). The samples were incubated in a water bath at 37°C for ∼3 h. After incubation, the samples were diluted by adding 0.5 mL of cold complete cell culture medium to stop the enzymatic reaction. The C Tubes were then tightly closed and attached upside down onto the sleeve of the gentleMACS Octo Dissociator, and a UW human skin dissociation program was performed. The cell suspension was subjected to a 70-µm preseparation filter and placed on a 15-mL tube to remove the debris. RBCs were lysed using 10X RBC lysis buffer (cat. no. 420301; BioLegend, San Diego, CA). The resulting cell suspension was used for scRNA-seq using the 10x Genomics platform using Chromium Next GEM Single Cell 3′ GEM, Library & Gel Bead Kit v3.1 (10x Genomics) and sequenced on an Illumina NovaSeq 6000 (Illumina).	-
extension	S2	GSM5520736	yes	no	Rustagi_Singh_2022	Rustagi_Singh_2022	SRP332726	SRR15481406	GSE182208	Endothelial Phospholipase Cγ2 Improves Outcomes of Diabetic Ischemic Limb Rescue Following VEGF Therapy	https://pmc.ncbi.nlm.nih.gov/articles/PMC9044136/#s2	69	61-80	male	Healthy	10X 3' v1	-	-	-	african	African american	-	GRCh38	Illumina NovaSeq 6000	Space ranger	Space ranger	-	-	Lower extremity	-	-	Single-cell suspensions were generated from the unwounded (UW) human skin. Briefly, the tissue was chopped into small pieces and subjected to enzymatic dissociation using a whole-skin dissociation kit (cat. no. 130-101-540) in MACS C Tubes (cat. no. 130-093-237; Miltenyi Biotec, San Diego, CA). The samples were incubated in a water bath at 37°C for ∼3 h. After incubation, the samples were diluted by adding 0.5 mL of cold complete cell culture medium to stop the enzymatic reaction. The C Tubes were then tightly closed and attached upside down onto the sleeve of the gentleMACS Octo Dissociator, and a UW human skin dissociation program was performed. The cell suspension was subjected to a 70-µm preseparation filter and placed on a 15-mL tube to remove the debris. RBCs were lysed using 10X RBC lysis buffer (cat. no. 420301; BioLegend, San Diego, CA). The resulting cell suspension was used for scRNA-seq using the 10x Genomics platform using Chromium Next GEM Single Cell 3′ GEM, Library & Gel Bead Kit v3.1 (10x Genomics) and sequenced on an Illumina NovaSeq 6000 (Illumina).	-
extension	S2	GSM5520736	yes	no	Rustagi_Singh_2022	Rustagi_Singh_2022	SRP332726	SRR15481407	GSE182208	Endothelial Phospholipase Cγ2 Improves Outcomes of Diabetic Ischemic Limb Rescue Following VEGF Therapy	https://pmc.ncbi.nlm.nih.gov/articles/PMC9044136/#s2	69	61-80	male	Healthy	10X 3' v1	-	-	-	african	African american	-	GRCh38	Illumina NovaSeq 6000	Space ranger	Space ranger	-	-	Lower extremity	-	-	Single-cell suspensions were generated from the unwounded (UW) human skin. Briefly, the tissue was chopped into small pieces and subjected to enzymatic dissociation using a whole-skin dissociation kit (cat. no. 130-101-540) in MACS C Tubes (cat. no. 130-093-237; Miltenyi Biotec, San Diego, CA). The samples were incubated in a water bath at 37°C for ∼3 h. After incubation, the samples were diluted by adding 0.5 mL of cold complete cell culture medium to stop the enzymatic reaction. The C Tubes were then tightly closed and attached upside down onto the sleeve of the gentleMACS Octo Dissociator, and a UW human skin dissociation program was performed. The cell suspension was subjected to a 70-µm preseparation filter and placed on a 15-mL tube to remove the debris. RBCs were lysed using 10X RBC lysis buffer (cat. no. 420301; BioLegend, San Diego, CA). The resulting cell suspension was used for scRNA-seq using the 10x Genomics platform using Chromium Next GEM Single Cell 3′ GEM, Library & Gel Bead Kit v3.1 (10x Genomics) and sequenced on an Illumina NovaSeq 6000 (Illumina).	-
extension	S3	GSM5520740	yes	no	Rustagi_Singh_2022	Rustagi_Singh_2022	SRP332726	SRR15481414	GSE182208	Endothelial Phospholipase Cγ2 Improves Outcomes of Diabetic Ischemic Limb Rescue Following VEGF Therapy	https://pmc.ncbi.nlm.nih.gov/articles/PMC9044136/#s2	46	41-60	male	Healthy	10X 3' v1	-	-	-	white	White	-	GRCh38	Illumina NovaSeq 6000	Space ranger	Space ranger	-	-	Trunk	Abdomen	Pannus	Single-cell suspensions were generated from the unwounded (UW) human skin. Briefly, the tissue was chopped into small pieces and subjected to enzymatic dissociation using a whole-skin dissociation kit (cat. no. 130-101-540) in MACS C Tubes (cat. no. 130-093-237; Miltenyi Biotec, San Diego, CA). The samples were incubated in a water bath at 37°C for ∼3 h. After incubation, the samples were diluted by adding 0.5 mL of cold complete cell culture medium to stop the enzymatic reaction. The C Tubes were then tightly closed and attached upside down onto the sleeve of the gentleMACS Octo Dissociator, and a UW human skin dissociation program was performed. The cell suspension was subjected to a 70-µm preseparation filter and placed on a 15-mL tube to remove the debris. RBCs were lysed using 10X RBC lysis buffer (cat. no. 420301; BioLegend, San Diego, CA). The resulting cell suspension was used for scRNA-seq using the 10x Genomics platform using Chromium Next GEM Single Cell 3′ GEM, Library & Gel Bead Kit v3.1 (10x Genomics) and sequenced on an Illumina NovaSeq 6000 (Illumina).	-
extension	S3	GSM5520740	yes	no	Rustagi_Singh_2022	Rustagi_Singh_2022	SRP332726	SRR15481415	GSE182208	Endothelial Phospholipase Cγ2 Improves Outcomes of Diabetic Ischemic Limb Rescue Following VEGF Therapy	https://pmc.ncbi.nlm.nih.gov/articles/PMC9044136/#s2	46	41-60	male	Healthy	10X 3' v1	-	-	-	white	White	-	GRCh38	Illumina NovaSeq 6000	Space ranger	Space ranger	-	-	Trunk	Abdomen	Pannus	Single-cell suspensions were generated from the unwounded (UW) human skin. Briefly, the tissue was chopped into small pieces and subjected to enzymatic dissociation using a whole-skin dissociation kit (cat. no. 130-101-540) in MACS C Tubes (cat. no. 130-093-237; Miltenyi Biotec, San Diego, CA). The samples were incubated in a water bath at 37°C for ∼3 h. After incubation, the samples were diluted by adding 0.5 mL of cold complete cell culture medium to stop the enzymatic reaction. The C Tubes were then tightly closed and attached upside down onto the sleeve of the gentleMACS Octo Dissociator, and a UW human skin dissociation program was performed. The cell suspension was subjected to a 70-µm preseparation filter and placed on a 15-mL tube to remove the debris. RBCs were lysed using 10X RBC lysis buffer (cat. no. 420301; BioLegend, San Diego, CA). The resulting cell suspension was used for scRNA-seq using the 10x Genomics platform using Chromium Next GEM Single Cell 3′ GEM, Library & Gel Bead Kit v3.1 (10x Genomics) and sequenced on an Illumina NovaSeq 6000 (Illumina).	-
extension	S1	GSM5534590	no	no	Bangert_Brunner_2024	Bangert_Brunner_2024	-	-	GSE173205	Dupilumab-associated head and neck dermatitis shows a pronounced type 22 immune signature mediated by oligoclonally expanded T cells	https://pmc.ncbi.nlm.nih.gov/articles/PMC10987549/#Sec11	51	41-60	female	Healthy	10x single cell 5' PE	punch biopsies	-	-	white	White	GRCh38-3.0.0	GRCh38	Illumina NovaSeq 6000	3.0.2	3	fresh	-	Trunk	-	-	using the enzyme mix as provided by the Whole Skin Dissociation Kit for human (Miltenyi Biotec) in a total volume of 0,5ml RPMI medium with enzymatic supplements as described in the manufacturer's instructions. The sample was then incubated for a total of one hour in a water bath at 37°C. The sample was then further dissociated using the gentleMACS Dissociator (Miltenyi Biotec) running the program h_skin_01. After termination of the program steps 10-14 were conducted as detailed in the manufacturer's instructions. Finally, the cell pellet was resuspended in PBS with 0,08% BSA reaching a total volume of not more than 100µl. A cell aliquot was stained with trypan blue and cell numbers and percentages of dead cells were assessed by manual counting. Samples with not more than 30% dead cells were then subjected to scRNA-seq processing as detailed below.	-
extension	S2	GSM5534591	no	no	Bangert_Brunner_2024	Bangert_Brunner_2024	-	-	GSE173205	Dupilumab-associated head and neck dermatitis shows a pronounced type 22 immune signature mediated by oligoclonally expanded T cells	https://pmc.ncbi.nlm.nih.gov/articles/PMC10987549/#Sec11	48	41-60	male	Healthy	10x single cell 5' PE	punch biopsies	-	-	white	White	GRCh38-3.0.0	GRCh38	Illumina NovaSeq 6000	3.0.2	3	fresh	-	Trunk	-	-	using the enzyme mix as provided by the Whole Skin Dissociation Kit for human (Miltenyi Biotec) in a total volume of 0,5ml RPMI medium with enzymatic supplements as described in the manufacturer's instructions. The sample was then incubated for a total of one hour in a water bath at 37°C. The sample was then further dissociated using the gentleMACS Dissociator (Miltenyi Biotec) running the program h_skin_01. After termination of the program steps 10-14 were conducted as detailed in the manufacturer's instructions. Finally, the cell pellet was resuspended in PBS with 0,08% BSA reaching a total volume of not more than 100µl. A cell aliquot was stained with trypan blue and cell numbers and percentages of dead cells were assessed by manual counting. Samples with not more than 30% dead cells were then subjected to scRNA-seq processing as detailed below.	-
extension	S3	GSM5534592	no	no	Bangert_Brunner_2024	Bangert_Brunner_2024	-	-	GSE173205	Dupilumab-associated head and neck dermatitis shows a pronounced type 22 immune signature mediated by oligoclonally expanded T cells	https://pmc.ncbi.nlm.nih.gov/articles/PMC10987549/#Sec11	56	41-60	female	Healthy	10x single cell 5' PE	punch biopsies	-	-	white	White	GRCh38-3.0.0	GRCh38	Illumina NovaSeq 6000	3.0.2	3	fresh	-	Trunk	-	-	using the enzyme mix as provided by the Whole Skin Dissociation Kit for human (Miltenyi Biotec) in a total volume of 0,5ml RPMI medium with enzymatic supplements as described in the manufacturer's instructions. The sample was then incubated for a total of one hour in a water bath at 37°C. The sample was then further dissociated using the gentleMACS Dissociator (Miltenyi Biotec) running the program h_skin_01. After termination of the program steps 10-14 were conducted as detailed in the manufacturer's instructions. Finally, the cell pellet was resuspended in PBS with 0,08% BSA reaching a total volume of not more than 100µl. A cell aliquot was stained with trypan blue and cell numbers and percentages of dead cells were assessed by manual counting. Samples with not more than 30% dead cells were then subjected to scRNA-seq processing as detailed below.	-
extension	S4	GSM5534593	no	no	Bangert_Brunner_2024	Bangert_Brunner_2024	-	-	GSE173205	Dupilumab-associated head and neck dermatitis shows a pronounced type 22 immune signature mediated by oligoclonally expanded T cells	https://pmc.ncbi.nlm.nih.gov/articles/PMC10987549/#Sec11	44	41-60	female	Healthy	10x single cell 5' PE	punch biopsies	-	-	white	White	GRCh38-3.0.0	GRCh38	Illumina NovaSeq 6000	3.0.2	3	fresh	-	Trunk	-	-	using the enzyme mix as provided by the Whole Skin Dissociation Kit for human (Miltenyi Biotec) in a total volume of 0,5ml RPMI medium with enzymatic supplements as described in the manufacturer's instructions. The sample was then incubated for a total of one hour in a water bath at 37°C. The sample was then further dissociated using the gentleMACS Dissociator (Miltenyi Biotec) running the program h_skin_01. After termination of the program steps 10-14 were conducted as detailed in the manufacturer's instructions. Finally, the cell pellet was resuspended in PBS with 0,08% BSA reaching a total volume of not more than 100µl. A cell aliquot was stained with trypan blue and cell numbers and percentages of dead cells were assessed by manual counting. Samples with not more than 30% dead cells were then subjected to scRNA-seq processing as detailed below.	-
extension	S1	GSM5050521	no	no	Theocharidis_Bhasin_2022	Theocharidis_Bhasin_2022	-	-	GSE165816	Single cell transcriptomic landscape of diabetic foot ulcers	https://pmc.ncbi.nlm.nih.gov/articles/PMC8748704/#Sec15	59 +-13	40-80	-	Healthy	10X 3' v2	surgical	-	Dispase + collagenase	white	White	-	GRCh38	Illumina NovaSeq 6000	Cell Ranger	Cell Ranger	frozen	-	Upper Extremity	Forearm	-	Skin biopsies were kept in sterile PBS on ice until processing, normally within a few hours post-surgery. The skin was cleaned by sequentially immersing in 10% Betadine, 70% ethanol and PBS for 1 minute at a time. Then it was incubated in 5 mg/ml Dispase II (Thermo Fisher) in HBSS (STEMCELL) overnight at 4°C. The next day, the epidermis was peeled off using forceps and the tissue was finely minced with a No. 10 disposable scalpel. The skin pieces were then placed in an enzyme cocktail consisting of 3.3 mg/ml Collagenase-P (Roche), 3.3 mg/ml Dispase II and 1.5 mg/ml DNase I in 0.25% Trypsin-EDTA, and incubated for 90 minutes at 37°C with constant shaking, using glass pipettes for trituration every 20 min. Enzymes were then inactivated with addition of complete DMEM (+10%FBS, +1% Pen/Strep). The single cell suspension was passed through 70 um and 40 um cell strainers and centrifuged 10min, 500g at 4°C. For RBC lysis ACK buffer (Lonza) was added.	-
extension	S2	GSM5050542	no	no	Theocharidis_Bhasin_2022	Theocharidis_Bhasin_2022	-	-	GSE165816	Single cell transcriptomic landscape of diabetic foot ulcers	https://pmc.ncbi.nlm.nih.gov/articles/PMC8748704/#Sec15	59 +-13	40-80	-	Healthy	10X 3' v2	surgical	-	Dispase + collagenase	white	White	-	GRCh38	Illumina NovaSeq 6000	Cell Ranger	Cell Ranger	frozen	-	Upper Extremity	Forearm	-	Skin biopsies were kept in sterile PBS on ice until processing, normally within a few hours post-surgery. The skin was cleaned by sequentially immersing in 10% Betadine, 70% ethanol and PBS for 1 minute at a time. Then it was incubated in 5 mg/ml Dispase II (Thermo Fisher) in HBSS (STEMCELL) overnight at 4°C. The next day, the epidermis was peeled off using forceps and the tissue was finely minced with a No. 10 disposable scalpel. The skin pieces were then placed in an enzyme cocktail consisting of 3.3 mg/ml Collagenase-P (Roche), 3.3 mg/ml Dispase II and 1.5 mg/ml DNase I in 0.25% Trypsin-EDTA, and incubated for 90 minutes at 37°C with constant shaking, using glass pipettes for trituration every 20 min. Enzymes were then inactivated with addition of complete DMEM (+10%FBS, +1% Pen/Strep). The single cell suspension was passed through 70 um and 40 um cell strainers and centrifuged 10min, 500g at 4°C. For RBC lysis ACK buffer (Lonza) was added.	-
extension	S3	GSM5050553	no	no	Theocharidis_Bhasin_2022	Theocharidis_Bhasin_2022	-	-	GSE165816	Single cell transcriptomic landscape of diabetic foot ulcers	https://pmc.ncbi.nlm.nih.gov/articles/PMC8748704/#Sec15	59 +-13	40-80	-	Healthy	10X 3' v2	surgical	-	Dispase + collagenase	white	White	-	GRCh38	Illumina NovaSeq 6000	Cell Ranger	Cell Ranger	frozen	-	Upper Extremity	Forearm	-	Skin biopsies were kept in sterile PBS on ice until processing, normally within a few hours post-surgery. The skin was cleaned by sequentially immersing in 10% Betadine, 70% ethanol and PBS for 1 minute at a time. Then it was incubated in 5 mg/ml Dispase II (Thermo Fisher) in HBSS (STEMCELL) overnight at 4°C. The next day, the epidermis was peeled off using forceps and the tissue was finely minced with a No. 10 disposable scalpel. The skin pieces were then placed in an enzyme cocktail consisting of 3.3 mg/ml Collagenase-P (Roche), 3.3 mg/ml Dispase II and 1.5 mg/ml DNase I in 0.25% Trypsin-EDTA, and incubated for 90 minutes at 37°C with constant shaking, using glass pipettes for trituration every 20 min. Enzymes were then inactivated with addition of complete DMEM (+10%FBS, +1% Pen/Strep). The single cell suspension was passed through 70 um and 40 um cell strainers and centrifuged 10min, 500g at 4°C. For RBC lysis ACK buffer (Lonza) was added.	-
extension	S4	GSM5050560	no	no	Theocharidis_Bhasin_2022	Theocharidis_Bhasin_2022	-	-	GSE165816	Single cell transcriptomic landscape of diabetic foot ulcers	https://pmc.ncbi.nlm.nih.gov/articles/PMC8748704/#Sec15	59 +-13	40-80	-	Healthy	10X 3' v2	surgical	-	Dispase + collagenase	white	White	-	GRCh38	Illumina NovaSeq 6000	Cell Ranger	Cell Ranger	frozen	-	Upper Extremity	Forearm	-	Skin biopsies were kept in sterile PBS on ice until processing, normally within a few hours post-surgery. The skin was cleaned by sequentially immersing in 10% Betadine, 70% ethanol and PBS for 1 minute at a time. Then it was incubated in 5 mg/ml Dispase II (Thermo Fisher) in HBSS (STEMCELL) overnight at 4°C. The next day, the epidermis was peeled off using forceps and the tissue was finely minced with a No. 10 disposable scalpel. The skin pieces were then placed in an enzyme cocktail consisting of 3.3 mg/ml Collagenase-P (Roche), 3.3 mg/ml Dispase II and 1.5 mg/ml DNase I in 0.25% Trypsin-EDTA, and incubated for 90 minutes at 37°C with constant shaking, using glass pipettes for trituration every 20 min. Enzymes were then inactivated with addition of complete DMEM (+10%FBS, +1% Pen/Strep). The single cell suspension was passed through 70 um and 40 um cell strainers and centrifuged 10min, 500g at 4°C. For RBC lysis ACK buffer (Lonza) was added.	-
extension	S5	GSM5050534	no	no	Theocharidis_Bhasin_2022	Theocharidis_Bhasin_2022	-	-	GSE165816	Single cell transcriptomic landscape of diabetic foot ulcers	https://pmc.ncbi.nlm.nih.gov/articles/PMC8748704/#Sec15	59 +-13	40-80	-	Healthy	10X 3' v2	surgical	-	Dispase + collagenase	white	White	-	GRCh38	Illumina NovaSeq 6000	Cell Ranger	Cell Ranger	frozen	-	Lower Extremity	Foot	Dorsum	Skin biopsies were kept in sterile PBS on ice until processing, normally within a few hours post-surgery. The skin was cleaned by sequentially immersing in 10% Betadine, 70% ethanol and PBS for 1 minute at a time. Then it was incubated in 5 mg/ml Dispase II (Thermo Fisher) in HBSS (STEMCELL) overnight at 4°C. The next day, the epidermis was peeled off using forceps and the tissue was finely minced with a No. 10 disposable scalpel. The skin pieces were then placed in an enzyme cocktail consisting of 3.3 mg/ml Collagenase-P (Roche), 3.3 mg/ml Dispase II and 1.5 mg/ml DNase I in 0.25% Trypsin-EDTA, and incubated for 90 minutes at 37°C with constant shaking, using glass pipettes for trituration every 20 min. Enzymes were then inactivated with addition of complete DMEM (+10%FBS, +1% Pen/Strep). The single cell suspension was passed through 70 um and 40 um cell strainers and centrifuged 10min, 500g at 4°C. For RBC lysis ACK buffer (Lonza) was added.	-
extension	S6	GSM5050538	no	no	Theocharidis_Bhasin_2022	Theocharidis_Bhasin_2022	-	-	GSE165816	Single cell transcriptomic landscape of diabetic foot ulcers	https://pmc.ncbi.nlm.nih.gov/articles/PMC8748704/#Sec15	59 +-13	40-80	-	Healthy	10X 3' v2	surgical	-	Dispase + collagenase	white	White	-	GRCh38	Illumina NovaSeq 6000	Cell Ranger	Cell Ranger	frozen	-	Lower Extremity	Foot	Dorsum	Skin biopsies were kept in sterile PBS on ice until processing, normally within a few hours post-surgery. The skin was cleaned by sequentially immersing in 10% Betadine, 70% ethanol and PBS for 1 minute at a time. Then it was incubated in 5 mg/ml Dispase II (Thermo Fisher) in HBSS (STEMCELL) overnight at 4°C. The next day, the epidermis was peeled off using forceps and the tissue was finely minced with a No. 10 disposable scalpel. The skin pieces were then placed in an enzyme cocktail consisting of 3.3 mg/ml Collagenase-P (Roche), 3.3 mg/ml Dispase II and 1.5 mg/ml DNase I in 0.25% Trypsin-EDTA, and incubated for 90 minutes at 37°C with constant shaking, using glass pipettes for trituration every 20 min. Enzymes were then inactivated with addition of complete DMEM (+10%FBS, +1% Pen/Strep). The single cell suspension was passed through 70 um and 40 um cell strainers and centrifuged 10min, 500g at 4°C. For RBC lysis ACK buffer (Lonza) was added.	-
extension	S7	GSM5050540	no	no	Theocharidis_Bhasin_2022	Theocharidis_Bhasin_2022	-	-	GSE165816	Single cell transcriptomic landscape of diabetic foot ulcers	https://pmc.ncbi.nlm.nih.gov/articles/PMC8748704/#Sec15	59 +-13	40-80	-	Healthy	10X 3' v2	surgical	-	Dispase + collagenase	white	White	-	GRCh38	Illumina NovaSeq 6000	Cell Ranger	Cell Ranger	frozen	-	Lower Extremity	Foot	Dorsum	Skin biopsies were kept in sterile PBS on ice until processing, normally within a few hours post-surgery. The skin was cleaned by sequentially immersing in 10% Betadine, 70% ethanol and PBS for 1 minute at a time. Then it was incubated in 5 mg/ml Dispase II (Thermo Fisher) in HBSS (STEMCELL) overnight at 4°C. The next day, the epidermis was peeled off using forceps and the tissue was finely minced with a No. 10 disposable scalpel. The skin pieces were then placed in an enzyme cocktail consisting of 3.3 mg/ml Collagenase-P (Roche), 3.3 mg/ml Dispase II and 1.5 mg/ml DNase I in 0.25% Trypsin-EDTA, and incubated for 90 minutes at 37°C with constant shaking, using glass pipettes for trituration every 20 min. Enzymes were then inactivated with addition of complete DMEM (+10%FBS, +1% Pen/Strep). The single cell suspension was passed through 70 um and 40 um cell strainers and centrifuged 10min, 500g at 4°C. For RBC lysis ACK buffer (Lonza) was added.	-
extension	S8	GSM5050548	no	no	Theocharidis_Bhasin_2022	Theocharidis_Bhasin_2022	-	-	GSE165816	Single cell transcriptomic landscape of diabetic foot ulcers	https://pmc.ncbi.nlm.nih.gov/articles/PMC8748704/#Sec15	59 +-13	40-80	-	Healthy	10X 3' v2	surgical	-	Dispase + collagenase	white	White	-	GRCh38	Illumina NovaSeq 6000	Cell Ranger	Cell Ranger	frozen	-	Lower Extremity	Foot	Dorsum	Skin biopsies were kept in sterile PBS on ice until processing, normally within a few hours post-surgery. The skin was cleaned by sequentially immersing in 10% Betadine, 70% ethanol and PBS for 1 minute at a time. Then it was incubated in 5 mg/ml Dispase II (Thermo Fisher) in HBSS (STEMCELL) overnight at 4°C. The next day, the epidermis was peeled off using forceps and the tissue was finely minced with a No. 10 disposable scalpel. The skin pieces were then placed in an enzyme cocktail consisting of 3.3 mg/ml Collagenase-P (Roche), 3.3 mg/ml Dispase II and 1.5 mg/ml DNase I in 0.25% Trypsin-EDTA, and incubated for 90 minutes at 37°C with constant shaking, using glass pipettes for trituration every 20 min. Enzymes were then inactivated with addition of complete DMEM (+10%FBS, +1% Pen/Strep). The single cell suspension was passed through 70 um and 40 um cell strainers and centrifuged 10min, 500g at 4°C. For RBC lysis ACK buffer (Lonza) was added.	-
extension	S9	GSM5050552	no	no	Theocharidis_Bhasin_2022	Theocharidis_Bhasin_2022	-	-	GSE165816	Single cell transcriptomic landscape of diabetic foot ulcers	https://pmc.ncbi.nlm.nih.gov/articles/PMC8748704/#Sec15	59 +-13	40-80	-	Healthy	10X 3' v2	surgical	-	Dispase + collagenase	white	White	-	GRCh38	Illumina NovaSeq 6000	Cell Ranger	Cell Ranger	frozen	-	Lower Extremity	Foot	Dorsum	Skin biopsies were kept in sterile PBS on ice until processing, normally within a few hours post-surgery. The skin was cleaned by sequentially immersing in 10% Betadine, 70% ethanol and PBS for 1 minute at a time. Then it was incubated in 5 mg/ml Dispase II (Thermo Fisher) in HBSS (STEMCELL) overnight at 4°C. The next day, the epidermis was peeled off using forceps and the tissue was finely minced with a No. 10 disposable scalpel. The skin pieces were then placed in an enzyme cocktail consisting of 3.3 mg/ml Collagenase-P (Roche), 3.3 mg/ml Dispase II and 1.5 mg/ml DNase I in 0.25% Trypsin-EDTA, and incubated for 90 minutes at 37°C with constant shaking, using glass pipettes for trituration every 20 min. Enzymes were then inactivated with addition of complete DMEM (+10%FBS, +1% Pen/Strep). The single cell suspension was passed through 70 um and 40 um cell strainers and centrifuged 10min, 500g at 4°C. For RBC lysis ACK buffer (Lonza) was added.	-
extension	S10	GSM5050555	no	no	Theocharidis_Bhasin_2022	Theocharidis_Bhasin_2022	-	-	GSE165816	Single cell transcriptomic landscape of diabetic foot ulcers	https://pmc.ncbi.nlm.nih.gov/articles/PMC8748704/#Sec15	59 +-13	40-80	-	Healthy	10X 3' v2	surgical	-	Dispase + collagenase	white	White	-	GRCh38	Illumina NovaSeq 6000	Cell Ranger	Cell Ranger	frozen	-	Lower Extremity	Foot	Dorsum	Skin biopsies were kept in sterile PBS on ice until processing, normally within a few hours post-surgery. The skin was cleaned by sequentially immersing in 10% Betadine, 70% ethanol and PBS for 1 minute at a time. Then it was incubated in 5 mg/ml Dispase II (Thermo Fisher) in HBSS (STEMCELL) overnight at 4°C. The next day, the epidermis was peeled off using forceps and the tissue was finely minced with a No. 10 disposable scalpel. The skin pieces were then placed in an enzyme cocktail consisting of 3.3 mg/ml Collagenase-P (Roche), 3.3 mg/ml Dispase II and 1.5 mg/ml DNase I in 0.25% Trypsin-EDTA, and incubated for 90 minutes at 37°C with constant shaking, using glass pipettes for trituration every 20 min. Enzymes were then inactivated with addition of complete DMEM (+10%FBS, +1% Pen/Strep). The single cell suspension was passed through 70 um and 40 um cell strainers and centrifuged 10min, 500g at 4°C. For RBC lysis ACK buffer (Lonza) was added.	-
extension	S11	GSM5050556	no	no	Theocharidis_Bhasin_2022	Theocharidis_Bhasin_2022	-	-	GSE165816	Single cell transcriptomic landscape of diabetic foot ulcers	https://pmc.ncbi.nlm.nih.gov/articles/PMC8748704/#Sec15	59 +-13	40-80	-	Healthy	10X 3' v2	surgical	-	Dispase + collagenase	white	White	-	GRCh38	Illumina NovaSeq 6000	Cell Ranger	Cell Ranger	frozen	-	Lower Extremity	Foot	Dorsum	Skin biopsies were kept in sterile PBS on ice until processing, normally within a few hours post-surgery. The skin was cleaned by sequentially immersing in 10% Betadine, 70% ethanol and PBS for 1 minute at a time. Then it was incubated in 5 mg/ml Dispase II (Thermo Fisher) in HBSS (STEMCELL) overnight at 4°C. The next day, the epidermis was peeled off using forceps and the tissue was finely minced with a No. 10 disposable scalpel. The skin pieces were then placed in an enzyme cocktail consisting of 3.3 mg/ml Collagenase-P (Roche), 3.3 mg/ml Dispase II and 1.5 mg/ml DNase I in 0.25% Trypsin-EDTA, and incubated for 90 minutes at 37°C with constant shaking, using glass pipettes for trituration every 20 min. Enzymes were then inactivated with addition of complete DMEM (+10%FBS, +1% Pen/Strep). The single cell suspension was passed through 70 um and 40 um cell strainers and centrifuged 10min, 500g at 4°C. For RBC lysis ACK buffer (Lonza) was added.	-
extension	S12	GSM5050564	no	no	Theocharidis_Bhasin_2022	Theocharidis_Bhasin_2022	-	-	GSE165816	Single cell transcriptomic landscape of diabetic foot ulcers	https://pmc.ncbi.nlm.nih.gov/articles/PMC8748704/#Sec15	59 +-13	40-80	-	Healthy	10X 3' v2	surgical	-	Dispase + collagenase	white	White	-	GRCh38	Illumina NovaSeq 6000	Cell Ranger	Cell Ranger	frozen	-	Lower Extremity	Foot	Dorsum	Skin biopsies were kept in sterile PBS on ice until processing, normally within a few hours post-surgery. The skin was cleaned by sequentially immersing in 10% Betadine, 70% ethanol and PBS for 1 minute at a time. Then it was incubated in 5 mg/ml Dispase II (Thermo Fisher) in HBSS (STEMCELL) overnight at 4°C. The next day, the epidermis was peeled off using forceps and the tissue was finely minced with a No. 10 disposable scalpel. The skin pieces were then placed in an enzyme cocktail consisting of 3.3 mg/ml Collagenase-P (Roche), 3.3 mg/ml Dispase II and 1.5 mg/ml DNase I in 0.25% Trypsin-EDTA, and incubated for 90 minutes at 37°C with constant shaking, using glass pipettes for trituration every 20 min. Enzymes were then inactivated with addition of complete DMEM (+10%FBS, +1% Pen/Strep). The single cell suspension was passed through 70 um and 40 um cell strainers and centrifuged 10min, 500g at 4°C. For RBC lysis ACK buffer (Lonza) was added.	-
extension	S13	GSM5050567	no	no	Theocharidis_Bhasin_2022	Theocharidis_Bhasin_2022	-	-	GSE165816	Single cell transcriptomic landscape of diabetic foot ulcers	https://pmc.ncbi.nlm.nih.gov/articles/PMC8748704/#Sec15	59 +-13	40-80	-	Healthy	10X 3' v2	surgical	-	Dispase + collagenase	white	White	-	GRCh38	Illumina NovaSeq 6000	Cell Ranger	Cell Ranger	frozen	-	Lower Extremity	Foot	Dorsum	Skin biopsies were kept in sterile PBS on ice until processing, normally within a few hours post-surgery. The skin was cleaned by sequentially immersing in 10% Betadine, 70% ethanol and PBS for 1 minute at a time. Then it was incubated in 5 mg/ml Dispase II (Thermo Fisher) in HBSS (STEMCELL) overnight at 4°C. The next day, the epidermis was peeled off using forceps and the tissue was finely minced with a No. 10 disposable scalpel. The skin pieces were then placed in an enzyme cocktail consisting of 3.3 mg/ml Collagenase-P (Roche), 3.3 mg/ml Dispase II and 1.5 mg/ml DNase I in 0.25% Trypsin-EDTA, and incubated for 90 minutes at 37°C with constant shaking, using glass pipettes for trituration every 20 min. Enzymes were then inactivated with addition of complete DMEM (+10%FBS, +1% Pen/Strep). The single cell suspension was passed through 70 um and 40 um cell strainers and centrifuged 10min, 500g at 4°C. For RBC lysis ACK buffer (Lonza) was added.	-
extension	S14	GSM5050568	no	no	Theocharidis_Bhasin_2022	Theocharidis_Bhasin_2022	-	-	GSE165816	Single cell transcriptomic landscape of diabetic foot ulcers	https://pmc.ncbi.nlm.nih.gov/articles/PMC8748704/#Sec15	59 +-13	40-80	-	Healthy	10X 3' v2	surgical	-	Dispase + collagenase	white	White	-	GRCh38	Illumina NovaSeq 6000	Cell Ranger	Cell Ranger	frozen	-	Lower Extremity	Foot	Dorsum	Skin biopsies were kept in sterile PBS on ice until processing, normally within a few hours post-surgery. The skin was cleaned by sequentially immersing in 10% Betadine, 70% ethanol and PBS for 1 minute at a time. Then it was incubated in 5 mg/ml Dispase II (Thermo Fisher) in HBSS (STEMCELL) overnight at 4°C. The next day, the epidermis was peeled off using forceps and the tissue was finely minced with a No. 10 disposable scalpel. The skin pieces were then placed in an enzyme cocktail consisting of 3.3 mg/ml Collagenase-P (Roche), 3.3 mg/ml Dispase II and 1.5 mg/ml DNase I in 0.25% Trypsin-EDTA, and incubated for 90 minutes at 37°C with constant shaking, using glass pipettes for trituration every 20 min. Enzymes were then inactivated with addition of complete DMEM (+10%FBS, +1% Pen/Strep). The single cell suspension was passed through 70 um and 40 um cell strainers and centrifuged 10min, 500g at 4°C. For RBC lysis ACK buffer (Lonza) was added.	-
extension	S15	GSM5050574	no	no	Theocharidis_Bhasin_2022	Theocharidis_Bhasin_2022	-	-	GSE165816	Single cell transcriptomic landscape of diabetic foot ulcers	https://pmc.ncbi.nlm.nih.gov/articles/PMC8748704/#Sec15	59 +-13	40-80	-	Healthy	10X 3' v2	surgical	-	Dispase + collagenase	white	White	-	GRCh38	Illumina NovaSeq 6000	Cell Ranger	Cell Ranger	frozen	-	Lower Extremity	Foot	Dorsum	Skin biopsies were kept in sterile PBS on ice until processing, normally within a few hours post-surgery. The skin was cleaned by sequentially immersing in 10% Betadine, 70% ethanol and PBS for 1 minute at a time. Then it was incubated in 5 mg/ml Dispase II (Thermo Fisher) in HBSS (STEMCELL) overnight at 4°C. The next day, the epidermis was peeled off using forceps and the tissue was finely minced with a No. 10 disposable scalpel. The skin pieces were then placed in an enzyme cocktail consisting of 3.3 mg/ml Collagenase-P (Roche), 3.3 mg/ml Dispase II and 1.5 mg/ml DNase I in 0.25% Trypsin-EDTA, and incubated for 90 minutes at 37°C with constant shaking, using glass pipettes for trituration every 20 min. Enzymes were then inactivated with addition of complete DMEM (+10%FBS, +1% Pen/Strep). The single cell suspension was passed through 70 um and 40 um cell strainers and centrifuged 10min, 500g at 4°C. For RBC lysis ACK buffer (Lonza) was added.	-
extension	S1	GSM4653863	no	no	Rojahn_Brunner_2020	Rojahn_Brunner_2020	-	-	GSE153760	Single-cell transcriptomics combined with interstitial fluid proteomics defines cell type–specific immune regulation in atopic dermatitis	https://www.sciencedirect.com/science/article/pii/S009167492030556X?via%3Dihub	40	41-60	male	Healthy	10X 3' v2	Skin Suction blister	-	-	white	Caucasian	-	GRCh38	Illumina HiSeq 3000	3.0.2	3	fresh	yes	Upper Extremity	Elbow	Antecubital Fossa	Skin suction blisters were formed using a low pressure device from Electronic Diversities (Ridge Road, Finksburg, Md) by mounting 2 sterile 5-hole (5-mm diameter per hole) skin suction plates onto each antecubital fossa. Negative pressure (150-200 mm Hg) was applied over 1 to 2 hours, and blister fluid obtained was centrifuged to clear the fluid from cells and debris. The blister roof (constituting an epidermal sheet) was collected using standard surgical instruments and processed using 0.25% trypsin/EDTA (10 minutes at 37°C; Invitrogen, San Diego, Calif) to obtain a single-cell suspension. Cells from blister fluid and from the epidermis (blister roof) were enriched for CD45+ cells using fluorescence-activated cell sorting ([FACS]; FACSAria III, BD Biosciences, Franklin Lakes, NJ) and pooled within each donor sample. CD45− cells from the blister fluid and the epidermis were added to obtain a total number of 15,000 cells per scRNA-seq sample. For biopsies, tissue was minced, collagenase IV (Worthington Biochemical) treated and cell suspensions were prepared using a cell dissociation sieve (Sigma-Aldrich). CD45+ and CD45− cells were FACS-sorted at equal amounts for each sample. Immediately after sorting, cells were subjected to scRNA-seq processing (10x Genomics, Pleasanton, Calif).	-
extension	S2	GSM4653864	no	no	Rojahn_Brunner_2020	Rojahn_Brunner_2020	-	-	GSE153760	Single-cell transcriptomics combined with interstitial fluid proteomics defines cell type–specific immune regulation in atopic dermatitis	https://www.sciencedirect.com/science/article/pii/S009167492030556X?via%3Dihub	42	41-60	female	Healthy	10X 3' v2	Skin Suction blister	-	-	white	Caucasian	-	GRCh38	Illumina HiSeq 3000	3.0.2	3	fresh	yes	Upper Extremity	Elbow	Antecubital Fossa	Skin suction blisters were formed using a low pressure device from Electronic Diversities (Ridge Road, Finksburg, Md) by mounting 2 sterile 5-hole (5-mm diameter per hole) skin suction plates onto each antecubital fossa. Negative pressure (150-200 mm Hg) was applied over 1 to 2 hours, and blister fluid obtained was centrifuged to clear the fluid from cells and debris. The blister roof (constituting an epidermal sheet) was collected using standard surgical instruments and processed using 0.25% trypsin/EDTA (10 minutes at 37°C; Invitrogen, San Diego, Calif) to obtain a single-cell suspension. Cells from blister fluid and from the epidermis (blister roof) were enriched for CD45+ cells using fluorescence-activated cell sorting ([FACS]; FACSAria III, BD Biosciences, Franklin Lakes, NJ) and pooled within each donor sample. CD45− cells from the blister fluid and the epidermis were added to obtain a total number of 15,000 cells per scRNA-seq sample. For biopsies, tissue was minced, collagenase IV (Worthington Biochemical) treated and cell suspensions were prepared using a cell dissociation sieve (Sigma-Aldrich). CD45+ and CD45− cells were FACS-sorted at equal amounts for each sample. Immediately after sorting, cells were subjected to scRNA-seq processing (10x Genomics, Pleasanton, Calif).	-
extension	S3	GSM4653865	no	no	Rojahn_Brunner_2020	Rojahn_Brunner_2020	-	-	GSE153760	Single-cell transcriptomics combined with interstitial fluid proteomics defines cell type–specific immune regulation in atopic dermatitis	https://www.sciencedirect.com/science/article/pii/S009167492030556X?via%3Dihub	47	41-60	female	Healthy	10X 3' v2	Skin Suction blister	-	-	white	Caucasian	-	GRCh38	Illumina HiSeq 3000	3.0.2	3	fresh	yes	Upper Extremity	Elbow	Antecubital Fossa	Skin suction blisters were formed using a low pressure device from Electronic Diversities (Ridge Road, Finksburg, Md) by mounting 2 sterile 5-hole (5-mm diameter per hole) skin suction plates onto each antecubital fossa. Negative pressure (150-200 mm Hg) was applied over 1 to 2 hours, and blister fluid obtained was centrifuged to clear the fluid from cells and debris. The blister roof (constituting an epidermal sheet) was collected using standard surgical instruments and processed using 0.25% trypsin/EDTA (10 minutes at 37°C; Invitrogen, San Diego, Calif) to obtain a single-cell suspension. Cells from blister fluid and from the epidermis (blister roof) were enriched for CD45+ cells using fluorescence-activated cell sorting ([FACS]; FACSAria III, BD Biosciences, Franklin Lakes, NJ) and pooled within each donor sample. CD45− cells from the blister fluid and the epidermis were added to obtain a total number of 15,000 cells per scRNA-seq sample. For biopsies, tissue was minced, collagenase IV (Worthington Biochemical) treated and cell suspensions were prepared using a cell dissociation sieve (Sigma-Aldrich). CD45+ and CD45− cells were FACS-sorted at equal amounts for each sample. Immediately after sorting, cells were subjected to scRNA-seq processing (10x Genomics, Pleasanton, Calif).	-
extension	S4	GSM4653866	no	no	Rojahn_Brunner_2020	Rojahn_Brunner_2020	-	-	GSE153760	Single-cell transcriptomics combined with interstitial fluid proteomics defines cell type–specific immune regulation in atopic dermatitis	https://www.sciencedirect.com/science/article/pii/S009167492030556X?via%3Dihub	49	41-60	female	Healthy	10X 3' v2	Skin Suction blister	-	-	white	Caucasian	-	GRCh38	Illumina HiSeq 3000	3.0.2	3	fresh	yes	Upper Extremity	Elbow	Antecubital Fossa	Skin suction blisters were formed using a low pressure device from Electronic Diversities (Ridge Road, Finksburg, Md) by mounting 2 sterile 5-hole (5-mm diameter per hole) skin suction plates onto each antecubital fossa. Negative pressure (150-200 mm Hg) was applied over 1 to 2 hours, and blister fluid obtained was centrifuged to clear the fluid from cells and debris. The blister roof (constituting an epidermal sheet) was collected using standard surgical instruments and processed using 0.25% trypsin/EDTA (10 minutes at 37°C; Invitrogen, San Diego, Calif) to obtain a single-cell suspension. Cells from blister fluid and from the epidermis (blister roof) were enriched for CD45+ cells using fluorescence-activated cell sorting ([FACS]; FACSAria III, BD Biosciences, Franklin Lakes, NJ) and pooled within each donor sample. CD45− cells from the blister fluid and the epidermis were added to obtain a total number of 15,000 cells per scRNA-seq sample. For biopsies, tissue was minced, collagenase IV (Worthington Biochemical) treated and cell suspensions were prepared using a cell dissociation sieve (Sigma-Aldrich). CD45+ and CD45− cells were FACS-sorted at equal amounts for each sample. Immediately after sorting, cells were subjected to scRNA-seq processing (10x Genomics, Pleasanton, Calif).	-
extension	S5	GSM4653867	no	no	Rojahn_Brunner_2020	Rojahn_Brunner_2020	-	-	GSE153760	Single-cell transcriptomics combined with interstitial fluid proteomics defines cell type–specific immune regulation in atopic dermatitis	https://www.sciencedirect.com/science/article/pii/S009167492030556X?via%3Dihub	39	26-40	male	Healthy	10X 3' v2	Skin Suction blister	-	-	white	Caucasian	-	GRCh38	Illumina HiSeq 3000	3.0.2	3	fresh	yes	Upper Extremity	Elbow	Antecubital Fossa	Skin suction blisters were formed using a low pressure device from Electronic Diversities (Ridge Road, Finksburg, Md) by mounting 2 sterile 5-hole (5-mm diameter per hole) skin suction plates onto each antecubital fossa. Negative pressure (150-200 mm Hg) was applied over 1 to 2 hours, and blister fluid obtained was centrifuged to clear the fluid from cells and debris. The blister roof (constituting an epidermal sheet) was collected using standard surgical instruments and processed using 0.25% trypsin/EDTA (10 minutes at 37°C; Invitrogen, San Diego, Calif) to obtain a single-cell suspension. Cells from blister fluid and from the epidermis (blister roof) were enriched for CD45+ cells using fluorescence-activated cell sorting ([FACS]; FACSAria III, BD Biosciences, Franklin Lakes, NJ) and pooled within each donor sample. CD45− cells from the blister fluid and the epidermis were added to obtain a total number of 15,000 cells per scRNA-seq sample. For biopsies, tissue was minced, collagenase IV (Worthington Biochemical) treated and cell suspensions were prepared using a cell dissociation sieve (Sigma-Aldrich). CD45+ and CD45− cells were FACS-sorted at equal amounts for each sample. Immediately after sorting, cells were subjected to scRNA-seq processing (10x Genomics, Pleasanton, Calif).	-
extension	S6	GSM4653868	no	no	Rojahn_Brunner_2020	Rojahn_Brunner_2020	-	-	GSE153760	Single-cell transcriptomics combined with interstitial fluid proteomics defines cell type–specific immune regulation in atopic dermatitis	https://www.sciencedirect.com/science/article/pii/S009167492030556X?via%3Dihub	27	26-40	female	Healthy	10X 3' v2	Skin Suction blister	-	-	white	Caucasian	-	GRCh38	Illumina HiSeq 3000	3.0.2	3	fresh	yes	Upper Extremity	Elbow	Antecubital Fossa	Skin suction blisters were formed using a low pressure device from Electronic Diversities (Ridge Road, Finksburg, Md) by mounting 2 sterile 5-hole (5-mm diameter per hole) skin suction plates onto each antecubital fossa. Negative pressure (150-200 mm Hg) was applied over 1 to 2 hours, and blister fluid obtained was centrifuged to clear the fluid from cells and debris. The blister roof (constituting an epidermal sheet) was collected using standard surgical instruments and processed using 0.25% trypsin/EDTA (10 minutes at 37°C; Invitrogen, San Diego, Calif) to obtain a single-cell suspension. Cells from blister fluid and from the epidermis (blister roof) were enriched for CD45+ cells using fluorescence-activated cell sorting ([FACS]; FACSAria III, BD Biosciences, Franklin Lakes, NJ) and pooled within each donor sample. CD45− cells from the blister fluid and the epidermis were added to obtain a total number of 15,000 cells per scRNA-seq sample. For biopsies, tissue was minced, collagenase IV (Worthington Biochemical) treated and cell suspensions were prepared using a cell dissociation sieve (Sigma-Aldrich). CD45+ and CD45− cells were FACS-sorted at equal amounts for each sample. Immediately after sorting, cells were subjected to scRNA-seq processing (10x Genomics, Pleasanton, Calif).	-
extension	S7	GSM4653869	no	no	Rojahn_Brunner_2020	Rojahn_Brunner_2020	-	-	GSE153760	Single-cell transcriptomics combined with interstitial fluid proteomics defines cell type–specific immune regulation in atopic dermatitis	https://www.sciencedirect.com/science/article/pii/S009167492030556X?via%3Dihub	42	41-60	female	Healthy	10X 3' v2	Skin Suction blister	-	-	white	Caucasian	-	GRCh38	Illumina HiSeq 3000	3.0.2	3	fresh	yes	Upper Extremity	Elbow	Antecubital Fossa	Skin suction blisters were formed using a low pressure device from Electronic Diversities (Ridge Road, Finksburg, Md) by mounting 2 sterile 5-hole (5-mm diameter per hole) skin suction plates onto each antecubital fossa. Negative pressure (150-200 mm Hg) was applied over 1 to 2 hours, and blister fluid obtained was centrifuged to clear the fluid from cells and debris. The blister roof (constituting an epidermal sheet) was collected using standard surgical instruments and processed using 0.25% trypsin/EDTA (10 minutes at 37°C; Invitrogen, San Diego, Calif) to obtain a single-cell suspension. Cells from blister fluid and from the epidermis (blister roof) were enriched for CD45+ cells using fluorescence-activated cell sorting ([FACS]; FACSAria III, BD Biosciences, Franklin Lakes, NJ) and pooled within each donor sample. CD45− cells from the blister fluid and the epidermis were added to obtain a total number of 15,000 cells per scRNA-seq sample. For biopsies, tissue was minced, collagenase IV (Worthington Biochemical) treated and cell suspensions were prepared using a cell dissociation sieve (Sigma-Aldrich). CD45+ and CD45− cells were FACS-sorted at equal amounts for each sample. Immediately after sorting, cells were subjected to scRNA-seq processing (10x Genomics, Pleasanton, Calif).	-
extension	S1	SRR17640984	yes	yes	Sun_Liu_2022	Sun_Liu_2022	SRP355356	SRR17640984	PRJNA797897	Single-Cell Transcriptomics Uncover Key Regulators of Skin Regeneration in Human Long-Term Mechanical Stretch-Mediated Expansion Therapy	https://pmc.ncbi.nlm.nih.gov/articles/PMC9195629/	19	13-25	female	Healthy skin adjacent to Mechanical Stretch-Mediated Expansion Therapy	10X 3'	-	-	Dispase	asian	Asian		GRCh38	Illumina NovaSeq 6000	7.2.0	7	-	-	Head	Face	Jaw	Skin samples were collected and stored in ice-cold phosphate buffer saline (PBS, Sigma-Aldrich) after surgery. For epidermis isolation, subcutaneous tissues were removed from samples and the epidermis was enzymatically dissociated from the dermis with dispase digestion (90% DMEM, 10% Fetal Bovine Serum, 2 mg/ml dispase II, 1% penicillin-streptomycin solution) incubation at 37°C overnight. Epidermal sheets were then manually separated from the dermis and then dissociated into single cells with trypsin-versene (Lonza) incubation at 115 rpm for 10 min at 37°C. The generated single-cell suspensions in 50 ml of 0.04% bovine serum albumin (BSA, Gibco) in PBS were used for ×10 Genomic sequencing.	-
extension	S2	SRR17640986	yes	yes	Sun_Liu_2022	Sun_Liu_2022	SRP355356	SRR17640986	PRJNA797897	Single-Cell Transcriptomics Uncover Key Regulators of Skin Regeneration in Human Long-Term Mechanical Stretch-Mediated Expansion Therapy	https://pmc.ncbi.nlm.nih.gov/articles/PMC9195629/	23	13-25	female	Healthy skin adjacent to Mechanical Stretch-Mediated Expansion Therapy	10X 3'	-	-	Dispase	asian	Asian		GRCh38	Illumina NovaSeq 6000	7.2.0	7	-	-	Trunk	Neck	Cervical region	Skin samples were collected and stored in ice-cold phosphate buffer saline (PBS, Sigma-Aldrich) after surgery. For epidermis isolation, subcutaneous tissues were removed from samples and the epidermis was enzymatically dissociated from the dermis with dispase digestion (90% DMEM, 10% Fetal Bovine Serum, 2 mg/ml dispase II, 1% penicillin-streptomycin solution) incubation at 37°C overnight. Epidermal sheets were then manually separated from the dermis and then dissociated into single cells with trypsin-versene (Lonza) incubation at 115 rpm for 10 min at 37°C. The generated single-cell suspensions in 50 ml of 0.04% bovine serum albumin (BSA, Gibco) in PBS were used for ×10 Genomic sequencing.	-
extension	S1	GSM4567877	yes	no	Kim_Krüger_2022	Kim_Krüger_2022	SRP264766	SRR11848659	GSE151177	Single-cell transcriptomics applied to emigrating cells from psoriasis elucidate pathogenic vs. regulatory immune cell subsets	https://pmc.ncbi.nlm.nih.gov/articles/PMC8553817/	39	26-40	male	Healthy	10X 3' v2	Punch biopsies	-	Dispase	-	-	-	GRCh38	Illumina NextSeq 500	3.1	3	fresh	-	-	-	-	6 mm punch skin biopsy tissues from 13 psoriasis patients and 5 healthy volunteers were bisected, and one of the two bisected skin tissues was incubated in culture medium for harvesting emigrating cells. Harvested skin tissue was immediately placed in 0.2% Dispase II (Sigma-Aldrich) and incubated in a humidified incubator at 37oC and 10% CO2 for 3 hours. Then, epidermis and dermis were separated with forceps and sliced into small pieces with #10 blade scalpels. Epidermis and dermis were separately cultured in RPMI-1640 medium with L-glutamine (Cytiva) supplemented with 10% human albumin serum (Sigma-Aldrich) and without any enzyme or antibiotic agent in a humidified incubator at 37oC and 5% CO2. Nonplastic adherent cells that had emigrated out of epidermis and dermis were harvested after 48 hours. The harvested cells from epidermis and dermis were combined and filtered through a 40-µm cell strainer (Corning) and stored on ice.	classic protocol. Yields extremely few cells and shows sample-specific clustering despite correction.
extension	S2	GSM4567878	yes	no	Kim_Krüger_2022	Kim_Krüger_2022	SRP264766	SRR11848660	GSE151177	Single-cell transcriptomics applied to emigrating cells from psoriasis elucidate pathogenic vs. regulatory immune cell subsets	https://pmc.ncbi.nlm.nih.gov/articles/PMC8553817/	38	26-40	male	Healthy	10X 3' v2	Punch biopsies	-	Dispase	-	-	-	GRCh38	Illumina NextSeq 500	3.1	3	fresh	-	-	-	-	6 mm punch skin biopsy tissues from 13 psoriasis patients and 5 healthy volunteers were bisected, and one of the two bisected skin tissues was incubated in culture medium for harvesting emigrating cells. Harvested skin tissue was immediately placed in 0.2% Dispase II (Sigma-Aldrich) and incubated in a humidified incubator at 37oC and 10% CO2 for 3 hours. Then, epidermis and dermis were separated with forceps and sliced into small pieces with #10 blade scalpels. Epidermis and dermis were separately cultured in RPMI-1640 medium with L-glutamine (Cytiva) supplemented with 10% human albumin serum (Sigma-Aldrich) and without any enzyme or antibiotic agent in a humidified incubator at 37oC and 5% CO2. Nonplastic adherent cells that had emigrated out of epidermis and dermis were harvested after 48 hours. The harvested cells from epidermis and dermis were combined and filtered through a 40-µm cell strainer (Corning) and stored on ice.	classic protocol. Yields extremely few cells and shows sample-specific clustering despite correction.
extension	S3	GSM4567879	yes	no	Kim_Krüger_2022	Kim_Krüger_2022	SRP264766	SRR11848661	GSE151177	Single-cell transcriptomics applied to emigrating cells from psoriasis elucidate pathogenic vs. regulatory immune cell subsets	https://pmc.ncbi.nlm.nih.gov/articles/PMC8553817/	67	61-80	male	Healthy	10X 3' v2	Punch biopsies	-	Dispase	-	-	-	GRCh38	Illumina NextSeq 500	3.1	3	fresh	-	-	-	-	6 mm punch skin biopsy tissues from 13 psoriasis patients and 5 healthy volunteers were bisected, and one of the two bisected skin tissues was incubated in culture medium for harvesting emigrating cells. Harvested skin tissue was immediately placed in 0.2% Dispase II (Sigma-Aldrich) and incubated in a humidified incubator at 37oC and 10% CO2 for 3 hours. Then, epidermis and dermis were separated with forceps and sliced into small pieces with #10 blade scalpels. Epidermis and dermis were separately cultured in RPMI-1640 medium with L-glutamine (Cytiva) supplemented with 10% human albumin serum (Sigma-Aldrich) and without any enzyme or antibiotic agent in a humidified incubator at 37oC and 5% CO2. Nonplastic adherent cells that had emigrated out of epidermis and dermis were harvested after 48 hours. The harvested cells from epidermis and dermis were combined and filtered through a 40-µm cell strainer (Corning) and stored on ice.	classic protocol. Yields extremely few cells and shows sample-specific clustering despite correction.
extension	S4	GSM4567880	yes	no	Kim_Krüger_2022	Kim_Krüger_2022	SRP264766	SRR11848662	GSE151177	Single-cell transcriptomics applied to emigrating cells from psoriasis elucidate pathogenic vs. regulatory immune cell subsets	https://pmc.ncbi.nlm.nih.gov/articles/PMC8553817/	41	41-60	male	Healthy	10X 3' v2	Punch biopsies	-	Dispase	-	-	-	GRCh38	Illumina NextSeq 500	3.1	3	fresh	-	-	-	-	6 mm punch skin biopsy tissues from 13 psoriasis patients and 5 healthy volunteers were bisected, and one of the two bisected skin tissues was incubated in culture medium for harvesting emigrating cells. Harvested skin tissue was immediately placed in 0.2% Dispase II (Sigma-Aldrich) and incubated in a humidified incubator at 37oC and 10% CO2 for 3 hours. Then, epidermis and dermis were separated with forceps and sliced into small pieces with #10 blade scalpels. Epidermis and dermis were separately cultured in RPMI-1640 medium with L-glutamine (Cytiva) supplemented with 10% human albumin serum (Sigma-Aldrich) and without any enzyme or antibiotic agent in a humidified incubator at 37oC and 5% CO2. Nonplastic adherent cells that had emigrated out of epidermis and dermis were harvested after 48 hours. The harvested cells from epidermis and dermis were combined and filtered through a 40-µm cell strainer (Corning) and stored on ice.	classic protocol. Yields extremely few cells and shows sample-specific clustering despite correction.
extension	S5	GSM4567881	yes	no	Kim_Krüger_2022	Kim_Krüger_2022	SRP264766	SRR11848663	GSE151177	Single-cell transcriptomics applied to emigrating cells from psoriasis elucidate pathogenic vs. regulatory immune cell subsets	https://pmc.ncbi.nlm.nih.gov/articles/PMC8553817/	51	41-60	male	Healthy	10X 3' v2	Punch biopsies	-	Dispase	-	-	-	GRCh38	Illumina NextSeq 500	3.1	3	fresh	-	-	-	-	6 mm punch skin biopsy tissues from 13 psoriasis patients and 5 healthy volunteers were bisected, and one of the two bisected skin tissues was incubated in culture medium for harvesting emigrating cells. Harvested skin tissue was immediately placed in 0.2% Dispase II (Sigma-Aldrich) and incubated in a humidified incubator at 37oC and 10% CO2 for 3 hours. Then, epidermis and dermis were separated with forceps and sliced into small pieces with #10 blade scalpels. Epidermis and dermis were separately cultured in RPMI-1640 medium with L-glutamine (Cytiva) supplemented with 10% human albumin serum (Sigma-Aldrich) and without any enzyme or antibiotic agent in a humidified incubator at 37oC and 5% CO2. Nonplastic adherent cells that had emigrated out of epidermis and dermis were harvested after 48 hours. The harvested cells from epidermis and dermis were combined and filtered through a 40-µm cell strainer (Corning) and stored on ice.	classic protocol. Yields extremely few cells and shows sample-specific clustering despite correction.
extension	S5	GSM4567882	yes	no	Kim_Krüger_2022	Kim_Krüger_2022	SRP264766	SRR11848664	GSE151177	Single-cell transcriptomics applied to emigrating cells from psoriasis elucidate pathogenic vs. regulatory immune cell subsets	https://pmc.ncbi.nlm.nih.gov/articles/PMC8553817/	51	41-60	male	Healthy	10X 3' v2	Punch biopsies	-	Dispase	-	-	-	GRCh38	Illumina NextSeq 500	3.1	3	fresh	-	-	-	-	6 mm punch skin biopsy tissues from 13 psoriasis patients and 5 healthy volunteers were bisected, and one of the two bisected skin tissues was incubated in culture medium for harvesting emigrating cells. Harvested skin tissue was immediately placed in 0.2% Dispase II (Sigma-Aldrich) and incubated in a humidified incubator at 37oC and 10% CO2 for 3 hours. Then, epidermis and dermis were separated with forceps and sliced into small pieces with #10 blade scalpels. Epidermis and dermis were separately cultured in RPMI-1640 medium with L-glutamine (Cytiva) supplemented with 10% human albumin serum (Sigma-Aldrich) and without any enzyme or antibiotic agent in a humidified incubator at 37oC and 5% CO2. Nonplastic adherent cells that had emigrated out of epidermis and dermis were harvested after 48 hours. The harvested cells from epidermis and dermis were combined and filtered through a 40-µm cell strainer (Corning) and stored on ice.	classic protocol. Yields extremely few cells and shows sample-specific clustering despite correction.
extension	S1	GSM5352395	yes	no	Mariottoni_MacLeod_2021	Mariottoni_MacLeod_2021	SRP322331	SRR14711063	GSE175990	Single-Cell RNA Sequencing Reveals Cellular and Transcriptional Changes Associated With M1 Macrophage Polarization in Hidradenitis Suppurativa	https://pmc.ncbi.nlm.nih.gov/articles/PMC8421606/	48	41-60	male	Healthy	10X 3' v3	surgical	excision samples	Dispase + collagenase	african	African american	-	GRCh38	Illumina NovaSeq 6000	3.1.0	3	-	-	Trunk	Abdomen	-	HS and normal skin samples were obtained from surgical excisions. Tissue was manually disrupted using scissors, and processed using Dispase II (2.4U/ml, Thermo Fisher Scientific) and Collagenase type II (2 mg/mL, Thermo Fisher Scientific) at 1:1 ratio overnight at 4°C with intermittent vigorous shaking for single-cell isolation. The suspension was filtered through a 70 μm cell strainer. Dead cells and red blood cells were removed with Lympholyte Cell Separation Media, Human (Cedarlane).	-
extension	S1	GSM5494683	yes	no	Direder_Mildner_2022	Direder_Mildner_2022	SRP330861	SRR15324496	GSE181316	Schwann cells contribute to keloid formation	Schwann cells contribute to keloid formation - ScienceDirect	33	26-40	male	Healthy	10X 3' v3	Punch biopsies	-	-	white	Caucasian	-	GrCh38	Illumina HiSeq 4000	5.0.1	5	frozen	-	Trunk	Abdomen	-	Tissue samples were washed with sterile Dulbecco's phosphate-buffered saline (PBS, without Ca2+ and Mg2+, Gibco, Thermo Fisher Scientific, Waltham, MA, USA) under laminar air flow. Six mm punch biopsies were taken from the intact centre of the keloid and skin tissues, respectively. Biopsies were mechanically minced and enzymatically dissociated in gentleMACS C-Tubes (Miltenyi Biotec, Bergisch Gladbach, Germany) for 2.5 h at 37 °C using MACS Miltenyi Whole Skin Dissociation Kit (Miltenyi,). Samples were further processed by gentleMACS OctoDissociator (Miltenyi,) according to the manufacturer´s protocol. Cell suspensions were sequentially passed through 100 and 40 µm cell strainer and washed twice with 0.04% bovine serum albumin (BSA, Sigma Aldrich, St. Louis, MO, USA) in PBS. Cell concentrations and viability were assessed by Acridine Orange/Propidium Iodide (AO/PI) Cell Viability Kit (Logos Biosystems, Anyang-si, Gyeonggi-do, South Korea) and detected by LUNA-FL™ Dual Fluorescence Cell Counter (Logos Biosystems). In case of cell viability < 80%, the samples were treated with Dead Cell Removal Kit (Miltenyi). Cell concentrations were adjusted to 0.7–1.2 × 106 cells/ml. Samples were kept on ice until further processing. Gel beads-in-emulsion (GEM) were generated within 4 h after tissue resection.	Only the raw matrix is available. The correct number of genes is already included—no need for realignment. Since we have the raw data we excluded the qc metric seurat.obj$nCount_RNA < quantile(seurat.obj$nCount_RNA, 0.99).
extension	S1	GSM5494683	yes	no	Direder_Mildner_2022	Direder_Mildner_2022	SRP330861	SRR15324497	GSE181316	Schwann cells contribute to keloid formation	Schwann cells contribute to keloid formation - ScienceDirect	33	26-40	male	Healthy	10X 3' v3	Punch biopsies	-	-	white	Caucasian	-	GrCh38	Illumina HiSeq 4000	5.0.1	5	frozen	-	Trunk	Abdomen	-	Tissue samples were washed with sterile Dulbecco's phosphate-buffered saline (PBS, without Ca2+ and Mg2+, Gibco, Thermo Fisher Scientific, Waltham, MA, USA) under laminar air flow. Six mm punch biopsies were taken from the intact centre of the keloid and skin tissues, respectively. Biopsies were mechanically minced and enzymatically dissociated in gentleMACS C-Tubes (Miltenyi Biotec, Bergisch Gladbach, Germany) for 2.5 h at 37 °C using MACS Miltenyi Whole Skin Dissociation Kit (Miltenyi,). Samples were further processed by gentleMACS OctoDissociator (Miltenyi,) according to the manufacturer´s protocol. Cell suspensions were sequentially passed through 100 and 40 µm cell strainer and washed twice with 0.04% bovine serum albumin (BSA, Sigma Aldrich, St. Louis, MO, USA) in PBS. Cell concentrations and viability were assessed by Acridine Orange/Propidium Iodide (AO/PI) Cell Viability Kit (Logos Biosystems, Anyang-si, Gyeonggi-do, South Korea) and detected by LUNA-FL™ Dual Fluorescence Cell Counter (Logos Biosystems). In case of cell viability < 80%, the samples were treated with Dead Cell Removal Kit (Miltenyi). Cell concentrations were adjusted to 0.7–1.2 × 106 cells/ml. Samples were kept on ice until further processing. Gel beads-in-emulsion (GEM) were generated within 4 h after tissue resection.	Only the raw matrix is available. The correct number of genes is already included—no need for realignment. Since we have the raw data we excluded the qc metric seurat.obj$nCount_RNA < quantile(seurat.obj$nCount_RNA, 0.99).
extension	S1	GSM5494683	yes	no	Direder_Mildner_2022	Direder_Mildner_2022	SRP330861	SRR15324498	GSE181316	Schwann cells contribute to keloid formation	Schwann cells contribute to keloid formation - ScienceDirect	33	26-40	male	Healthy	10X 3' v3	Punch biopsies	-	-	white	Caucasian	-	GrCh38	Illumina HiSeq 4000	5.0.1	5	frozen	-	Trunk	Abdomen	-	Tissue samples were washed with sterile Dulbecco's phosphate-buffered saline (PBS, without Ca2+ and Mg2+, Gibco, Thermo Fisher Scientific, Waltham, MA, USA) under laminar air flow. Six mm punch biopsies were taken from the intact centre of the keloid and skin tissues, respectively. Biopsies were mechanically minced and enzymatically dissociated in gentleMACS C-Tubes (Miltenyi Biotec, Bergisch Gladbach, Germany) for 2.5 h at 37 °C using MACS Miltenyi Whole Skin Dissociation Kit (Miltenyi,). Samples were further processed by gentleMACS OctoDissociator (Miltenyi,) according to the manufacturer´s protocol. Cell suspensions were sequentially passed through 100 and 40 µm cell strainer and washed twice with 0.04% bovine serum albumin (BSA, Sigma Aldrich, St. Louis, MO, USA) in PBS. Cell concentrations and viability were assessed by Acridine Orange/Propidium Iodide (AO/PI) Cell Viability Kit (Logos Biosystems, Anyang-si, Gyeonggi-do, South Korea) and detected by LUNA-FL™ Dual Fluorescence Cell Counter (Logos Biosystems). In case of cell viability < 80%, the samples were treated with Dead Cell Removal Kit (Miltenyi). Cell concentrations were adjusted to 0.7–1.2 × 106 cells/ml. Samples were kept on ice until further processing. Gel beads-in-emulsion (GEM) were generated within 4 h after tissue resection.	Only the raw matrix is available. The correct number of genes is already included—no need for realignment. Since we have the raw data we excluded the qc metric seurat.obj$nCount_RNA < quantile(seurat.obj$nCount_RNA, 0.99).
extension	S1	GSM5494683	yes	no	Direder_Mildner_2022	Direder_Mildner_2022	SRP330861	SRR15324499	GSE181316	Schwann cells contribute to keloid formation	Schwann cells contribute to keloid formation - ScienceDirect	33	26-40	male	Healthy	10X 3' v3	Punch biopsies	-	-	white	Caucasian	-	GrCh38	Illumina HiSeq 4000	5.0.1	5	frozen	-	Trunk	Abdomen	-	Tissue samples were washed with sterile Dulbecco's phosphate-buffered saline (PBS, without Ca2+ and Mg2+, Gibco, Thermo Fisher Scientific, Waltham, MA, USA) under laminar air flow. Six mm punch biopsies were taken from the intact centre of the keloid and skin tissues, respectively. Biopsies were mechanically minced and enzymatically dissociated in gentleMACS C-Tubes (Miltenyi Biotec, Bergisch Gladbach, Germany) for 2.5 h at 37 °C using MACS Miltenyi Whole Skin Dissociation Kit (Miltenyi,). Samples were further processed by gentleMACS OctoDissociator (Miltenyi,) according to the manufacturer´s protocol. Cell suspensions were sequentially passed through 100 and 40 µm cell strainer and washed twice with 0.04% bovine serum albumin (BSA, Sigma Aldrich, St. Louis, MO, USA) in PBS. Cell concentrations and viability were assessed by Acridine Orange/Propidium Iodide (AO/PI) Cell Viability Kit (Logos Biosystems, Anyang-si, Gyeonggi-do, South Korea) and detected by LUNA-FL™ Dual Fluorescence Cell Counter (Logos Biosystems). In case of cell viability < 80%, the samples were treated with Dead Cell Removal Kit (Miltenyi). Cell concentrations were adjusted to 0.7–1.2 × 106 cells/ml. Samples were kept on ice until further processing. Gel beads-in-emulsion (GEM) were generated within 4 h after tissue resection.	Only the raw matrix is available. The correct number of genes is already included—no need for realignment. Since we have the raw data we excluded the qc metric seurat.obj$nCount_RNA < quantile(seurat.obj$nCount_RNA, 0.99).
extension	S1	GSM3573709	yes	no	Chu_Midha_2022	Chu_Midha_2022	SRP181115	SRR8469403	GSE125422	Comparison of human skin- and nerve-derived Schwann cells reveals many similarities and subtle genomic and functional differences	Comparison of human skin- and nerve-derived Schwann cells reveals many similarities and subtle genomic and functional differences - PubMed	-	-	-	Healthy	10X 3' v2	-	-	Dispase + collagenase	-	-	-	GrCh38	Illumina HiSeq 4000	3.0.0	3	-	yes	-	-	-	Skin tissue was washed and epithelium removed by incubating with dispase (5 mg/ml) for 1.5 hr at 37 °C. Nerve sample was washed and fascicles pulled out from Sciatic nerve. Then both samples went through identical steps which were then cut into small cubes and incubated with DMEM with 10% fetal bovine serum (FBS), forskolin (Fsk, 5 µM), neuregulin (NRG, 50 ng/ml) and plasmocin (0.02%) for 2 weeks. At the end of 2 weeks, tissue explants were digested overnight at 37 °C with enzymatic cocktail containing dispase (1.25 U/ml) and collagenase IV (0.125%). The cell suspension was filtered through 40 µm filter and seeded onto poly-D-lysine and laminin coated cell culture dish, supplemented with DMEM with 2% FBS, Fsk (5 µM) and NRG (50 ng/ml). After 1 week, SCs were enriched using immunopanning against primate specific p75 antibody and fibroblasts from skin selected against human specific Thy-1 antibody. Purified cells were expanded in DMEM with 2% FBS, Fsk (5 µM) and NRG (50 ng/ml).	No disease or treatment mentioned; based on text referring to native Schwann cell biology, most likely from healthy donors where ex vivo Schwann cell enrichment was performed.
extension	S1	GSM3573711	yes	no	Chu_Midha_2022	Chu_Midha_2022	SRP181115	SRR8469405	GSE125422	Comparison of human skin- and nerve-derived Schwann cells reveals many similarities and subtle genomic and functional differences	Comparison of human skin- and nerve-derived Schwann cells reveals many similarities and subtle genomic and functional differences - PubMed	-	-	-	Healthy	10X 3' v2	-	-	Dispase + collagenase	-	-	-	GrCh38	Illumina HiSeq 4000	3.0.0	3	-	yes	-	-	-	Skin tissue was washed and epithelium removed by incubating with dispase (5 mg/ml) for 1.5 hr at 37 °C. Nerve sample was washed and fascicles pulled out from Sciatic nerve. Then both samples went through identical steps which were then cut into small cubes and incubated with DMEM with 10% fetal bovine serum (FBS), forskolin (Fsk, 5 µM), neuregulin (NRG, 50 ng/ml) and plasmocin (0.02%) for 2 weeks. At the end of 2 weeks, tissue explants were digested overnight at 37 °C with enzymatic cocktail containing dispase (1.25 U/ml) and collagenase IV (0.125%). The cell suspension was filtered through 40 µm filter and seeded onto poly-D-lysine and laminin coated cell culture dish, supplemented with DMEM with 2% FBS, Fsk (5 µM) and NRG (50 ng/ml). After 1 week, SCs were enriched using immunopanning against primate specific p75 antibody and fibroblasts from skin selected against human specific Thy-1 antibody. Purified cells were expanded in DMEM with 2% FBS, Fsk (5 µM) and NRG (50 ng/ml).	No disease or treatment mentioned; based on text referring to native Schwann cell biology, most likely from healthy donors where ex vivo Schwann cell enrichment was performed.
extension	S2	GSM4105916	yes	no	Chu_Midha_2022	Chu_Midha_2022	SRP181115	SRR10221967	GSE125422	Comparison of human skin- and nerve-derived Schwann cells reveals many similarities and subtle genomic and functional differences	Comparison of human skin- and nerve-derived Schwann cells reveals many similarities and subtle genomic and functional differences - PubMed	-	-	-	Healthy	10X 3' v2	-	-	Dispase + collagenase	-	-	-	GrCh38	Illumina HiSeq 4000	3.0.0	3	-	yes	-	-	-	Skin tissue was washed and epithelium removed by incubating with dispase (5 mg/ml) for 1.5 hr at 37 °C. Nerve sample was washed and fascicles pulled out from Sciatic nerve. Then both samples went through identical steps which were then cut into small cubes and incubated with DMEM with 10% fetal bovine serum (FBS), forskolin (Fsk, 5 µM), neuregulin (NRG, 50 ng/ml) and plasmocin (0.02%) for 2 weeks. At the end of 2 weeks, tissue explants were digested overnight at 37 °C with enzymatic cocktail containing dispase (1.25 U/ml) and collagenase IV (0.125%). The cell suspension was filtered through 40 µm filter and seeded onto poly-D-lysine and laminin coated cell culture dish, supplemented with DMEM with 2% FBS, Fsk (5 µM) and NRG (50 ng/ml). After 1 week, SCs were enriched using immunopanning against primate specific p75 antibody and fibroblasts from skin selected against human specific Thy-1 antibody. Purified cells were expanded in DMEM with 2% FBS, Fsk (5 µM) and NRG (50 ng/ml).	No disease or treatment mentioned; based on text referring to native Schwann cell biology, most likely from healthy donors where ex vivo Schwann cell enrichment was performed.
extension	S2	GSM4105918	yes	no	Chu_Midha_2022	Chu_Midha_2022	SRP181115	SRR10221969	GSE125422	Comparison of human skin- and nerve-derived Schwann cells reveals many similarities and subtle genomic and functional differences	Comparison of human skin- and nerve-derived Schwann cells reveals many similarities and subtle genomic and functional differences - PubMed	-	-	-	Healthy	10X 3' v2	-	-	Dispase + collagenase	-	-	-	GrCh38	Illumina HiSeq 4000	3.0.0	3	-	yes	-	-	-	Skin tissue was washed and epithelium removed by incubating with dispase (5 mg/ml) for 1.5 hr at 37 °C. Nerve sample was washed and fascicles pulled out from Sciatic nerve. Then both samples went through identical steps which were then cut into small cubes and incubated with DMEM with 10% fetal bovine serum (FBS), forskolin (Fsk, 5 µM), neuregulin (NRG, 50 ng/ml) and plasmocin (0.02%) for 2 weeks. At the end of 2 weeks, tissue explants were digested overnight at 37 °C with enzymatic cocktail containing dispase (1.25 U/ml) and collagenase IV (0.125%). The cell suspension was filtered through 40 µm filter and seeded onto poly-D-lysine and laminin coated cell culture dish, supplemented with DMEM with 2% FBS, Fsk (5 µM) and NRG (50 ng/ml). After 1 week, SCs were enriched using immunopanning against primate specific p75 antibody and fibroblasts from skin selected against human specific Thy-1 antibody. Purified cells were expanded in DMEM with 2% FBS, Fsk (5 µM) and NRG (50 ng/ml).	No disease or treatment mentioned; based on text referring to native Schwann cell biology, most likely from healthy donors where ex vivo Schwann cell enrichment was performed.
extension	S3	GSM4105919 (not readable)	yes	no	Chu_Midha_2022	Chu_Midha_2022	SRP181115	SRR10221970	GSE125422	Comparison of human skin- and nerve-derived Schwann cells reveals many similarities and subtle genomic and functional differences	Comparison of human skin- and nerve-derived Schwann cells reveals many similarities and subtle genomic and functional differences - PubMed	-	-	-	Healthy	10X 3' v2	-	-	Dispase + collagenase	-	-	-	GrCh38	Illumina HiSeq 4000	3.0.0	3	-	yes	-	-	-	Skin tissue was washed and epithelium removed by incubating with dispase (5 mg/ml) for 1.5 hr at 37 °C. Nerve sample was washed and fascicles pulled out from Sciatic nerve. Then both samples went through identical steps which were then cut into small cubes and incubated with DMEM with 10% fetal bovine serum (FBS), forskolin (Fsk, 5 µM), neuregulin (NRG, 50 ng/ml) and plasmocin (0.02%) for 2 weeks. At the end of 2 weeks, tissue explants were digested overnight at 37 °C with enzymatic cocktail containing dispase (1.25 U/ml) and collagenase IV (0.125%). The cell suspension was filtered through 40 µm filter and seeded onto poly-D-lysine and laminin coated cell culture dish, supplemented with DMEM with 2% FBS, Fsk (5 µM) and NRG (50 ng/ml). After 1 week, SCs were enriched using immunopanning against primate specific p75 antibody and fibroblasts from skin selected against human specific Thy-1 antibody. Purified cells were expanded in DMEM with 2% FBS, Fsk (5 µM) and NRG (50 ng/ml).	No disease or treatment mentioned; based on text referring to native Schwann cell biology, most likely from healthy donors where ex vivo Schwann cell enrichment was performed.
extension	S3	GSM4105921	yes	no	Chu_Midha_2022	Chu_Midha_2022	SRP181115	SRR10221972	GSE125422	Comparison of human skin- and nerve-derived Schwann cells reveals many similarities and subtle genomic and functional differences	Comparison of human skin- and nerve-derived Schwann cells reveals many similarities and subtle genomic and functional differences - PubMed	-	-	-	Healthy	10X 3' v2	-	-	Dispase + collagenase	-	-	-	GrCh38	Illumina HiSeq 4000	3.0.0	3	-	yes	-	-	-	Skin tissue was washed and epithelium removed by incubating with dispase (5 mg/ml) for 1.5 hr at 37 °C. Nerve sample was washed and fascicles pulled out from Sciatic nerve. Then both samples went through identical steps which were then cut into small cubes and incubated with DMEM with 10% fetal bovine serum (FBS), forskolin (Fsk, 5 µM), neuregulin (NRG, 50 ng/ml) and plasmocin (0.02%) for 2 weeks. At the end of 2 weeks, tissue explants were digested overnight at 37 °C with enzymatic cocktail containing dispase (1.25 U/ml) and collagenase IV (0.125%). The cell suspension was filtered through 40 µm filter and seeded onto poly-D-lysine and laminin coated cell culture dish, supplemented with DMEM with 2% FBS, Fsk (5 µM) and NRG (50 ng/ml). After 1 week, SCs were enriched using immunopanning against primate specific p75 antibody and fibroblasts from skin selected against human specific Thy-1 antibody. Purified cells were expanded in DMEM with 2% FBS, Fsk (5 µM) and NRG (50 ng/ml).	No disease or treatment mentioned; based on text referring to native Schwann cell biology, most likely from healthy donors where ex vivo Schwann cell enrichment was performed.
extension	S1	GSM4431901	yes	no	Wang_Atwood_2020	Wang_Atwood_2020	SRP253883	SRR11404856	GSE147482	Single cell transcriptomics of human epidermis identifies basal stem cell transition states	Single cell transcriptomics of human epidermis identifies basal stem cell transition states | Nature Communications	Newborn	0-1	male	Healthy	10X 3' v2	surgical	excision samples	Dispase	-	-	-	GrCh38	Illumina NextSeq 500	2.1.0	2	frozen	yes	Trunk	Genitalia	Foreskin	Human neonatal foreskin epidermis (n=5). Samples were surgically excised and placed in HBSS + 10% FBS at 4C until retrieved from the hospital that collected the tissue samples. The tissue was placed in dispase at 37C for several hours until the epidermis could be peeled apart from the dermis. The epidermis was then trypsinized for 30 min, and the dermis was discarded. Epidermal cells were incubated with DNAse for 5 min, filtered over 40um cell strainer, and flow sorted for live cells for library preparation.	-
extension	S2	GSM4431902	yes	no	Wang_Atwood_2020	Wang_Atwood_2020	SRP253883	SRR11404857	GSE147482	Single cell transcriptomics of human epidermis identifies basal stem cell transition states	Single cell transcriptomics of human epidermis identifies basal stem cell transition states | Nature Communications	Newborn	0-1	male	Healthy	10X 3' v2	surgical	excision samples	Dispase	-	-	-	GrCh38	Illumina NextSeq 500	2.1.0	2	frozen	yes	Trunk	Genitalia	Foreskin	Human neonatal foreskin epidermis (n=5). Samples were surgically excised and placed in HBSS + 10% FBS at 4C until retrieved from the hospital that collected the tissue samples. The tissue was placed in dispase at 37C for several hours until the epidermis could be peeled apart from the dermis. The epidermis was then trypsinized for 30 min, and the dermis was discarded. Epidermal cells were incubated with DNAse for 5 min, filtered over 40um cell strainer, and flow sorted for live cells for library preparation.	-
extension	S3	GSM4431903	yes	no	Wang_Atwood_2020	Wang_Atwood_2020	SRP253883	SRR11404858	GSE147482	Single cell transcriptomics of human epidermis identifies basal stem cell transition states	Single cell transcriptomics of human epidermis identifies basal stem cell transition states | Nature Communications	Newborn	0-1	male	Healthy	10X 3' v2	surgical	excision samples	Dispase	-	-	-	GrCh38	Illumina NextSeq 500	2.1.0	2	frozen	yes	Trunk	Genitalia	Foreskin	Human neonatal foreskin epidermis (n=5). Samples were surgically excised and placed in HBSS + 10% FBS at 4C until retrieved from the hospital that collected the tissue samples. The tissue was placed in dispase at 37C for several hours until the epidermis could be peeled apart from the dermis. The epidermis was then trypsinized for 30 min, and the dermis was discarded. Epidermal cells were incubated with DNAse for 5 min, filtered over 40um cell strainer, and flow sorted for live cells for library preparation.	-
extension	S4	GSM4431904	yes	no	Wang_Atwood_2020	Wang_Atwood_2020	SRP253883	SRR11404859	GSE147482	Single cell transcriptomics of human epidermis identifies basal stem cell transition states	Single cell transcriptomics of human epidermis identifies basal stem cell transition states | Nature Communications	Newborn	0-1	male	Healthy	10X 3' v2	surgical	excision samples	Dispase	-	-	-	GrCh38	Illumina NextSeq 500	2.1.0	2	frozen	yes	Trunk	Genitalia	Foreskin	Human neonatal foreskin epidermis (n=5). Samples were surgically excised and placed in HBSS + 10% FBS at 4C until retrieved from the hospital that collected the tissue samples. The tissue was placed in dispase at 37C for several hours until the epidermis could be peeled apart from the dermis. The epidermis was then trypsinized for 30 min, and the dermis was discarded. Epidermal cells were incubated with DNAse for 5 min, filtered over 40um cell strainer, and flow sorted for live cells for library preparation.	-
extension	S5	GSM4431905	yes	no	Wang_Atwood_2020	Wang_Atwood_2020	SRP253883	SRR11404860	GSE147482	Single cell transcriptomics of human epidermis identifies basal stem cell transition states	Single cell transcriptomics of human epidermis identifies basal stem cell transition states | Nature Communications	Newborn	0-1	male	Healthy	10X 3' v2	surgical	excision samples	Dispase	-	-	-	GrCh38	Illumina NextSeq 500	2.1.0	2	frozen	yes	Trunk	Genitalia	Foreskin	Human neonatal foreskin epidermis (n=5). Samples were surgically excised and placed in HBSS + 10% FBS at 4C until retrieved from the hospital that collected the tissue samples. The tissue was placed in dispase at 37C for several hours until the epidermis could be peeled apart from the dermis. The epidermis was then trypsinized for 30 min, and the dermis was discarded. Epidermal cells were incubated with DNAse for 5 min, filtered over 40um cell strainer, and flow sorted for live cells for library preparation.	-
extension	S1	GSM7717079	yes	no	Liu_Landen_2025_1	Liu_Landen_2025	-	-	GSE241132	Spatiotemporal Single-Cell Roadmap of Human Skin Wound Healing (Single-cell-Wound)	https://www.cell.com/cell-stem-cell/fulltext/S1934-5909(24)00412-0	29	26-40	male	Healthy	10X 3' v3	punch biopsies	-	-	-	-	GENCODE	GRCh38 (manually build)	Illumina NovaSeq 6000	5.0.1	5	-	-	Trunk	Pelvic Region	Upper Buttock	Wound skin tissues were incubated with 5U/ml Dispase II at 4°C overnight. The epidermis was separated from dermis by tweezers gently and incubated in 0.025% Trypsin/ EDTA (Thermo Fisher) for 10-15 minutes at 37 ℃. The dermal cell suspension was prepared using the whole skin dissociation kit (Miltenyi Biotec) according to the manufacturer’s instructions. To capture as many cell types as possible, equal amounts of epidermal and dermal cells were mixed. The red blood cells and dead cells were depleted by Red Blood Cell Removal Solution (Miltenyi Biotec) and Dead Cell Removal Kit (Miltenyi Biotec), respectively. After cleaning, viable cells were loaded onto the Chromium Controller (10X Genomics). Samples were processed for single-cell encapsulation and cDNA library generation using the Chromium Next GEM Single Cell 3ʹ Reagent Kits v3.1 (10× Genomics). The libraries were subsequently sequenced on an Illumina Novaseq6000 platform to achieve an average of approximately 50K read-pairs per cell.	-
extension	S2	GSM7717083	yes	no	Liu_Landen_2025_1	Liu_Landen_2025	-	-	GSE241132	Spatiotemporal Single-Cell Roadmap of Human Skin Wound Healing (Single-cell-Wound)	https://www.cell.com/cell-stem-cell/fulltext/S1934-5909(24)00412-0	22	13-25	female	Healthy	10X 3' v3	punch biopsies	-	-	-	-	GENCODE	GRCh38 (manually build)	Illumina NovaSeq 6000	5.0.1	5	-	-	Trunk	Pelvic Region	Upper Buttock	Wound skin tissues were incubated with 5U/ml Dispase II at 4°C overnight. The epidermis was separated from dermis by tweezers gently and incubated in 0.025% Trypsin/ EDTA (Thermo Fisher) for 10-15 minutes at 37 ℃. The dermal cell suspension was prepared using the whole skin dissociation kit (Miltenyi Biotec) according to the manufacturer’s instructions. To capture as many cell types as possible, equal amounts of epidermal and dermal cells were mixed. The red blood cells and dead cells were depleted by Red Blood Cell Removal Solution (Miltenyi Biotec) and Dead Cell Removal Kit (Miltenyi Biotec), respectively. After cleaning, viable cells were loaded onto the Chromium Controller (10X Genomics). Samples were processed for single-cell encapsulation and cDNA library generation using the Chromium Next GEM Single Cell 3ʹ Reagent Kits v3.1 (10× Genomics). The libraries were subsequently sequenced on an Illumina Novaseq6000 platform to achieve an average of approximately 50K read-pairs per cell.	-
extension	S3	GSM7717087	yes	no	Liu_Landen_2025_1	Liu_Landen_2025	-	-	GSE241132	Spatiotemporal Single-Cell Roadmap of Human Skin Wound Healing (Single-cell-Wound)	https://www.cell.com/cell-stem-cell/fulltext/S1934-5909(24)00412-0	24	13-25	male	Healthy	10X 3' v3	punch biopsies	-	-	-	-	GENCODE	GRCh38 (manually build)	Illumina NovaSeq 6000	5.0.1	5	-	-	Trunk	Pelvic Region	Upper Buttock	Wound skin tissues were incubated with 5U/ml Dispase II at 4°C overnight. The epidermis was separated from dermis by tweezers gently and incubated in 0.025% Trypsin/ EDTA (Thermo Fisher) for 10-15 minutes at 37 ℃. The dermal cell suspension was prepared using the whole skin dissociation kit (Miltenyi Biotec) according to the manufacturer’s instructions. To capture as many cell types as possible, equal amounts of epidermal and dermal cells were mixed. The red blood cells and dead cells were depleted by Red Blood Cell Removal Solution (Miltenyi Biotec) and Dead Cell Removal Kit (Miltenyi Biotec), respectively. After cleaning, viable cells were loaded onto the Chromium Controller (10X Genomics). Samples were processed for single-cell encapsulation and cDNA library generation using the Chromium Next GEM Single Cell 3ʹ Reagent Kits v3.1 (10× Genomics). The libraries were subsequently sequenced on an Illumina Novaseq6000 platform to achieve an average of approximately 50K read-pairs per cell.	-
extension	S1	GSM8238437	yes	no	Liu_Landen_2025_2	Liu_Landen_2025	-	-	GSE265972	Spatiotemporal Single-Cell Roadmap of Human Skin Wound Healing (Single-cell-Wound)	https://www.cell.com/cell-stem-cell/fulltext/S1934-5909(24)00412-0	75	26-40	female	Healthy	10X 3' v3	punch biopsies	-	-	-	-	GENCODE	GRCh38 (manually build)	Illumina NovaSeq 6000	5.0.1	5	-	-	Lower Extremity	Foot	-	Venous ulcer and age- and body-location-matched healthy control samples from nine donors were collected at the Dermatology Hospital of Chinese Academy of Medical Sciences, Nanjing, China. Patients with apparent soft tissue infection and need of systemic antibiotics treatment were excluded. After written informed consent was obtained from patients, chronic wound edge tissue samples were collected using a 4 mm biopsy punch after local lidocaine injection.	-
extension	S2	GSM8238438	yes	no	Liu_Landen_2025_2	Liu_Landen_2025	-	-	GSE265972	Spatiotemporal Single-Cell Roadmap of Human Skin Wound Healing (Single-cell-Wound)	https://www.cell.com/cell-stem-cell/fulltext/S1934-5909(24)00412-0	78	13-25	male	Healthy	10X 3' v3	punch biopsies	-	-	-	-	GENCODE	GRCh38 (manually build)	Illumina NovaSeq 6000	5.0.1	5	-	-	Lower Extremity	Foot	-	Venous ulcer and age- and body-location-matched healthy control samples from nine donors were collected at the Dermatology Hospital of Chinese Academy of Medical Sciences, Nanjing, China. Patients with apparent soft tissue infection and need of systemic antibiotics treatment were excluded. After written informed consent was obtained from patients, chronic wound edge tissue samples were collected using a 4 mm biopsy punch after local lidocaine injection.	-
extension	S3	GSM8238439	yes	no	Liu_Landen_2025_2	Liu_Landen_2025	-	-	GSE265972	Spatiotemporal Single-Cell Roadmap of Human Skin Wound Healing (Single-cell-Wound)	https://www.cell.com/cell-stem-cell/fulltext/S1934-5909(24)00412-0	57	13-25	female	Healthy	10X 3' v3	punch biopsies	-	-	-	-	GENCODE	GRCh38 (manually build)	Illumina NovaSeq 6000	5.0.1	5	-	-	Lower Extremity	Foot	-	Venous ulcer and age- and body-location-matched healthy control samples from nine donors were collected at the Dermatology Hospital of Chinese Academy of Medical Sciences, Nanjing, China. Patients with apparent soft tissue infection and need of systemic antibiotics treatment were excluded. After written informed consent was obtained from patients, chronic wound edge tissue samples were collected using a 4 mm biopsy punch after local lidocaine injection.	-
extension	S4	GSM8238440	yes	no	Liu_Landen_2025_2	Liu_Landen_2025	-	-	GSE265972	Spatiotemporal Single-Cell Roadmap of Human Skin Wound Healing (Single-cell-Wound)	https://www.cell.com/cell-stem-cell/fulltext/S1934-5909(24)00412-0	53	26-41	male	Healthy	10X 3' v3	punch biopsies	-	-	-	-	GENCODE	GRCh38 (manually build)	Illumina NovaSeq 6000	5.0.1	5	-	-	Lower Extremity	Foot	-	Venous ulcer and age- and body-location-matched healthy control samples from nine donors were collected at the Dermatology Hospital of Chinese Academy of Medical Sciences, Nanjing, China. Patients with apparent soft tissue infection and need of systemic antibiotics treatment were excluded. After written informed consent was obtained from patients, chronic wound edge tissue samples were collected using a 4 mm biopsy punch after local lidocaine injection.	-
extension	S5	GSM8238441	yes	no	Liu_Landen_2025_2	Liu_Landen_2025	-	-	GSE265972	Spatiotemporal Single-Cell Roadmap of Human Skin Wound Healing (Single-cell-Wound)	https://www.cell.com/cell-stem-cell/fulltext/S1934-5909(24)00412-1	63	26-42	male	Healthy	10X 3' v3	punch biopsies	-	-	-	-	GENCODE	GRCh38 (manually build)	Illumina NovaSeq 6000	5.0.2	5	-	-	Lower Extremity	Foot	-	Venous ulcer and age- and body-location-matched healthy control samples from nine donors were collected at the Dermatology Hospital of Chinese Academy of Medical Sciences, Nanjing, China. Patients with apparent soft tissue infection and need of systemic antibiotics treatment were excluded. After written informed consent was obtained from patients, chronic wound edge tissue samples were collected using a 4 mm biopsy punch after local lidocaine injection.	-
extension	S7	EGAF00002191951	yes	yes	Cheng_Cho_2018_2	Cheng_Cho_2018	FORE12	-	EGAS00001002927	Transcriptional Programming of Normal and	Transcriptional Programming of Normal and Inflamed Human Epidermis at Single-Cell Resolution: Cell Reports	-	-	male	Healthy	10X 3' v2	surgical	-	-	-	-	-	GRCh38	-	7.2.0	7	fresh	yes (exclude dead cells)	Trunk	Genitalia	Foreskin	For each of the three anatomic sites examined, normal surgical tissue discards from circumcisions, reduction abdominoplasties or mammoplasties, or scalp excisions were obtained. Written informed consent for the samples was ob_x0002_tained using protocols approved by the University of California, San Francisco (UCSF) institutional review board. Fresh tissue was initially placed in medium 154 with human keratinocyte growth supplement and 0.07 mM CaCl2 (Thermo Scientific) and stored at 4_x0004_C for 1–2 days prior to single cell isolation. The epidermis was enzymatically dissociated from the dermis with dispase (Corning) incubation for 2 hr at 37_x0004_C. Epidermal sheets were then manually separated from the dermis and then dissociated into single cells with trypsin (Thermo Scientific) incubation at 37_x0004_C for 15 min. The dissociated cell suspen_x0002_sion was strained with a 40-mM filter, washed with medium 154, and then underwent FACS to exclude DAPI-positive dead cells, doublets, and debris. Sorted cells were centrifuged and resuspended in 0.04% BSA (Sigma) in PBS (Thermo Scientific). Chromium Single Cell 30 v2 (10X Genomics) library preparation was then performed by the Genomics Core Facility, UCSF Institute for Human Genetics, according to the manufacturer’s protocol	-
extension	S8	EGAF00002191948	yes	yes	Cheng_Cho_2018_2	Cheng_Cho_2018	FORE8	-	EGAS00001002927	Transcriptional Programming of Normal and	Transcriptional Programming of Normal and Inflamed Human Epidermis at Single-Cell Resolution: Cell Reports	-	-	male	Healthy	10X 3' v2	surgical	-	-	-	-	-	GRCh38	-	7.2.0	7	fresh	yes (exclude dead cells)	Trunk	Genitalia	Foreskin	For each of the three anatomic sites examined, normal surgical tissue discards from circumcisions, reduction abdominoplasties or mammoplasties, or scalp excisions were obtained. Written informed consent for the samples was ob_x0002_tained using protocols approved by the University of California, San Francisco (UCSF) institutional review board. Fresh tissue was initially placed in medium 154 with human keratinocyte growth supplement and 0.07 mM CaCl2 (Thermo Scientific) and stored at 4_x0004_C for 1–2 days prior to single cell isolation. The epidermis was enzymatically dissociated from the dermis with dispase (Corning) incubation for 2 hr at 37_x0004_C. Epidermal sheets were then manually separated from the dermis and then dissociated into single cells with trypsin (Thermo Scientific) incubation at 37_x0004_C for 15 min. The dissociated cell suspen_x0002_sion was strained with a 40-mM filter, washed with medium 154, and then underwent FACS to exclude DAPI-positive dead cells, doublets, and debris. Sorted cells were centrifuged and resuspended in 0.04% BSA (Sigma) in PBS (Thermo Scientific). Chromium Single Cell 30 v2 (10X Genomics) library preparation was then performed by the Genomics Core Facility, UCSF Institute for Human Genetics, according to the manufacturer’s protocol	-
extension	S9	EGAF00002191955	yes	yes	Cheng_Cho_2018_2	Cheng_Cho_2018	FORE9	-	EGAS00001002927	Transcriptional Programming of Normal and	Transcriptional Programming of Normal and Inflamed Human Epidermis at Single-Cell Resolution: Cell Reports	-	-	male	Healthy	10X 3' v2	surgical	-	-	-	-	-	GRCh38	-	7.2.0	7	fresh	yes (exclude dead cells)	Trunk	Genitalia	Foreskin	For each of the three anatomic sites examined, normal surgical tissue discards from circumcisions, reduction abdominoplasties or mammoplasties, or scalp excisions were obtained. Written informed consent for the samples was ob_x0002_tained using protocols approved by the University of California, San Francisco (UCSF) institutional review board. Fresh tissue was initially placed in medium 154 with human keratinocyte growth supplement and 0.07 mM CaCl2 (Thermo Scientific) and stored at 4_x0004_C for 1–2 days prior to single cell isolation. The epidermis was enzymatically dissociated from the dermis with dispase (Corning) incubation for 2 hr at 37_x0004_C. Epidermal sheets were then manually separated from the dermis and then dissociated into single cells with trypsin (Thermo Scientific) incubation at 37_x0004_C for 15 min. The dissociated cell suspen_x0002_sion was strained with a 40-mM filter, washed with medium 154, and then underwent FACS to exclude DAPI-positive dead cells, doublets, and debris. Sorted cells were centrifuged and resuspended in 0.04% BSA (Sigma) in PBS (Thermo Scientific). Chromium Single Cell 30 v2 (10X Genomics) library preparation was then performed by the Genomics Core Facility, UCSF Institute for Human Genetics, according to the manufacturer’s protocol	-
extension	S1	WS_SKN_KCL9369529	yes	no	Ganier_Lynch_2024_1	Ganier_Lynch_2024	ear1	-	EMTAB13084	Multiscale spatial mapping of cell populations across anatomical sites in healthy human skin and basal cell carcinoma	https://pubmed.ncbi.nlm.nih.gov/38165934/	77	61-80	male	Healthy	10X 3' v3	biopsies (unspecified)	-	-	-	-	-	GRCh38	Illumina HiSeq 4000	6.1.1	6	frozen	-	Head	Face	Ear	Whole skin biopsies were kept on ice immediately after resection from facial skin for no longer than 2hrs before processing. The skin samples were either directly processed for dissociation into cell suspension or kept in MACS Tissue Storage Solution (Miltenyi Biotec, Surrey, U.K, cat. no. 130-100-008) overnight. The enzymatic and mechanical dissociation of whole skin biopsies was performed using the Whole Skin Dissociation kit for human material (Miltenyi Biotec, Surrey, U.K, cat. no. 130-101-540). Larger specimens were reduced in size by pre-cutting into several small pieces prior to enzymatic digestion and the quantity of enzymes used was adjusted according to the size of the sample. All biopsies were incubated with the enzyme solution for 3 hours in a shaking water bath at 37°C. Cell suspensions were then filtered through 70-µm cell strainer (Falcon) and centrifuged at 1500rpm for 10 minutes at 4°C. The collected cells were then frozen in 10%DMSO in Fetal Bovine Serum (FBS) and stored in liquid nitrogen.For library preparation, cells were thawed and resuspended in PBS with 2% FBS and DAPI (0.05mg/ml). Dead cells were removed through flow cytometry of the final cell suspension. To enrich epithelial populations, we microdissected pilosebaceous unit (PSU) cells from a healthy scalp skin donor. After treating the skin with Dispase (Sigma, Gillingham, Dorset, U.K.) overnight at 4°C, PSUs were microdissected under a dissecting stereomicroscope. PSUs and residual epidermis (IFE) were then separated into two tubes and digested with a mixture of trypsin-EDTA (Gibco, Paisley, U.K) and Versene (Gibco, 1.33:1) for 5 minutes at 37oC. Cold DMEM with 10% FBS was added and the suspension was then passed sequentially through 70μm cell strainers in Falcon tubes. The collected cells were then frozen.	-
extension	S2	WS_SKN_KCL9369530	yes	no	Ganier_Lynch_2024_1	Ganier_Lynch_2024	nose1	-	EMTAB13084	Multiscale spatial mapping of cell populations across anatomical sites in healthy human skin and basal cell carcinoma	https://pubmed.ncbi.nlm.nih.gov/38165934/	56	41-60	male	Healthy	10X 3' v3	biopsies (unspecified)	-	-	-	-	-	GRCh38	Illumina HiSeq 4000	6.1.1	6	frozen	-	Head	Face	Nose	Whole skin biopsies were kept on ice immediately after resection from facial skin for no longer than 2hrs before processing. The skin samples were either directly processed for dissociation into cell suspension or kept in MACS Tissue Storage Solution (Miltenyi Biotec, Surrey, U.K, cat. no. 130-100-008) overnight. The enzymatic and mechanical dissociation of whole skin biopsies was performed using the Whole Skin Dissociation kit for human material (Miltenyi Biotec, Surrey, U.K, cat. no. 130-101-540). Larger specimens were reduced in size by pre-cutting into several small pieces prior to enzymatic digestion and the quantity of enzymes used was adjusted according to the size of the sample. All biopsies were incubated with the enzyme solution for 3 hours in a shaking water bath at 37°C. Cell suspensions were then filtered through 70-µm cell strainer (Falcon) and centrifuged at 1500rpm for 10 minutes at 4°C. The collected cells were then frozen in 10%DMSO in Fetal Bovine Serum (FBS) and stored in liquid nitrogen.For library preparation, cells were thawed and resuspended in PBS with 2% FBS and DAPI (0.05mg/ml). Dead cells were removed through flow cytometry of the final cell suspension. To enrich epithelial populations, we microdissected pilosebaceous unit (PSU) cells from a healthy scalp skin donor. After treating the skin with Dispase (Sigma, Gillingham, Dorset, U.K.) overnight at 4°C, PSUs were microdissected under a dissecting stereomicroscope. PSUs and residual epidermis (IFE) were then separated into two tubes and digested with a mixture of trypsin-EDTA (Gibco, Paisley, U.K) and Versene (Gibco, 1.33:1) for 5 minutes at 37oC. Cold DMEM with 10% FBS was added and the suspension was then passed sequentially through 70μm cell strainers in Falcon tubes. The collected cells were then frozen.	-
extension	S3	WS_SKN_KCL9369531	yes	no	Ganier_Lynch_2024_1	Ganier_Lynch_2024	cheek1	-	EMTAB13084	Multiscale spatial mapping of cell populations across anatomical sites in healthy human skin and basal cell carcinoma	https://pubmed.ncbi.nlm.nih.gov/38165934/	85	>80	male	Healthy	10X 3' v3	biopsies (unspecified)	-	-	-	-	-	GRCh38	Illumina HiSeq 4000	6.1.1	6	frozen	-	Head	Face	Cheek	Whole skin biopsies were kept on ice immediately after resection from facial skin for no longer than 2hrs before processing. The skin samples were either directly processed for dissociation into cell suspension or kept in MACS Tissue Storage Solution (Miltenyi Biotec, Surrey, U.K, cat. no. 130-100-008) overnight. The enzymatic and mechanical dissociation of whole skin biopsies was performed using the Whole Skin Dissociation kit for human material (Miltenyi Biotec, Surrey, U.K, cat. no. 130-101-540). Larger specimens were reduced in size by pre-cutting into several small pieces prior to enzymatic digestion and the quantity of enzymes used was adjusted according to the size of the sample. All biopsies were incubated with the enzyme solution for 3 hours in a shaking water bath at 37°C. Cell suspensions were then filtered through 70-µm cell strainer (Falcon) and centrifuged at 1500rpm for 10 minutes at 4°C. The collected cells were then frozen in 10%DMSO in Fetal Bovine Serum (FBS) and stored in liquid nitrogen.For library preparation, cells were thawed and resuspended in PBS with 2% FBS and DAPI (0.05mg/ml). Dead cells were removed through flow cytometry of the final cell suspension. To enrich epithelial populations, we microdissected pilosebaceous unit (PSU) cells from a healthy scalp skin donor. After treating the skin with Dispase (Sigma, Gillingham, Dorset, U.K.) overnight at 4°C, PSUs were microdissected under a dissecting stereomicroscope. PSUs and residual epidermis (IFE) were then separated into two tubes and digested with a mixture of trypsin-EDTA (Gibco, Paisley, U.K) and Versene (Gibco, 1.33:1) for 5 minutes at 37oC. Cold DMEM with 10% FBS was added and the suspension was then passed sequentially through 70μm cell strainers in Falcon tubes. The collected cells were then frozen.	-
extension	S4	WS_SKN_KCL9369532	yes	no	Ganier_Lynch_2024_1	Ganier_Lynch_2024	forehead1	-	EMTAB13084	Multiscale spatial mapping of cell populations across anatomical sites in healthy human skin and basal cell carcinoma	https://pubmed.ncbi.nlm.nih.gov/38165934/	85	>80	male	Healthy	10X 3' v3	biopsies (unspecified)	-	-	-	-	-	GRCh38	Illumina HiSeq 4000	6.1.1	6	frozen	-	Head	Face	Forehead	Whole skin biopsies were kept on ice immediately after resection from facial skin for no longer than 2hrs before processing. The skin samples were either directly processed for dissociation into cell suspension or kept in MACS Tissue Storage Solution (Miltenyi Biotec, Surrey, U.K, cat. no. 130-100-008) overnight. The enzymatic and mechanical dissociation of whole skin biopsies was performed using the Whole Skin Dissociation kit for human material (Miltenyi Biotec, Surrey, U.K, cat. no. 130-101-540). Larger specimens were reduced in size by pre-cutting into several small pieces prior to enzymatic digestion and the quantity of enzymes used was adjusted according to the size of the sample. All biopsies were incubated with the enzyme solution for 3 hours in a shaking water bath at 37°C. Cell suspensions were then filtered through 70-µm cell strainer (Falcon) and centrifuged at 1500rpm for 10 minutes at 4°C. The collected cells were then frozen in 10%DMSO in Fetal Bovine Serum (FBS) and stored in liquid nitrogen.For library preparation, cells were thawed and resuspended in PBS with 2% FBS and DAPI (0.05mg/ml). Dead cells were removed through flow cytometry of the final cell suspension. To enrich epithelial populations, we microdissected pilosebaceous unit (PSU) cells from a healthy scalp skin donor. After treating the skin with Dispase (Sigma, Gillingham, Dorset, U.K.) overnight at 4°C, PSUs were microdissected under a dissecting stereomicroscope. PSUs and residual epidermis (IFE) were then separated into two tubes and digested with a mixture of trypsin-EDTA (Gibco, Paisley, U.K) and Versene (Gibco, 1.33:1) for 5 minutes at 37oC. Cold DMEM with 10% FBS was added and the suspension was then passed sequentially through 70μm cell strainers in Falcon tubes. The collected cells were then frozen.	-
extension	S5	WS_SKN_KCL9369533	yes	no	Ganier_Lynch_2024_1	Ganier_Lynch_2024	forehead2	-	EMTAB13084	Multiscale spatial mapping of cell populations across anatomical sites in healthy human skin and basal cell carcinoma	https://pubmed.ncbi.nlm.nih.gov/38165934/	70	61-80	male	Healthy	10X 3' v3	biopsies (unspecified)	-	-	-	-	-	GRCh38	Illumina HiSeq 4000	6.1.1	6	frozen	-	Head	Face	Forehead	Whole skin biopsies were kept on ice immediately after resection from facial skin for no longer than 2hrs before processing. The skin samples were either directly processed for dissociation into cell suspension or kept in MACS Tissue Storage Solution (Miltenyi Biotec, Surrey, U.K, cat. no. 130-100-008) overnight. The enzymatic and mechanical dissociation of whole skin biopsies was performed using the Whole Skin Dissociation kit for human material (Miltenyi Biotec, Surrey, U.K, cat. no. 130-101-540). Larger specimens were reduced in size by pre-cutting into several small pieces prior to enzymatic digestion and the quantity of enzymes used was adjusted according to the size of the sample. All biopsies were incubated with the enzyme solution for 3 hours in a shaking water bath at 37°C. Cell suspensions were then filtered through 70-µm cell strainer (Falcon) and centrifuged at 1500rpm for 10 minutes at 4°C. The collected cells were then frozen in 10%DMSO in Fetal Bovine Serum (FBS) and stored in liquid nitrogen.For library preparation, cells were thawed and resuspended in PBS with 2% FBS and DAPI (0.05mg/ml). Dead cells were removed through flow cytometry of the final cell suspension. To enrich epithelial populations, we microdissected pilosebaceous unit (PSU) cells from a healthy scalp skin donor. After treating the skin with Dispase (Sigma, Gillingham, Dorset, U.K.) overnight at 4°C, PSUs were microdissected under a dissecting stereomicroscope. PSUs and residual epidermis (IFE) were then separated into two tubes and digested with a mixture of trypsin-EDTA (Gibco, Paisley, U.K) and Versene (Gibco, 1.33:1) for 5 minutes at 37oC. Cold DMEM with 10% FBS was added and the suspension was then passed sequentially through 70μm cell strainers in Falcon tubes. The collected cells were then frozen.	-
extension	S6	WS_SKN_KCL9369534	yes	no	Ganier_Lynch_2024_1	Ganier_Lynch_2024	cheek2	-	EMTAB13084	Multiscale spatial mapping of cell populations across anatomical sites in healthy human skin and basal cell carcinoma	https://pubmed.ncbi.nlm.nih.gov/38165934/	62	61-80	male	Healthy	10X 3' v3	biopsies (unspecified)	-	-	-	-	-	GRCh38	Illumina HiSeq 4000	6.1.1	6	frozen	-	Head	Face	Cheek	Whole skin biopsies were kept on ice immediately after resection from facial skin for no longer than 2hrs before processing. The skin samples were either directly processed for dissociation into cell suspension or kept in MACS Tissue Storage Solution (Miltenyi Biotec, Surrey, U.K, cat. no. 130-100-008) overnight. The enzymatic and mechanical dissociation of whole skin biopsies was performed using the Whole Skin Dissociation kit for human material (Miltenyi Biotec, Surrey, U.K, cat. no. 130-101-540). Larger specimens were reduced in size by pre-cutting into several small pieces prior to enzymatic digestion and the quantity of enzymes used was adjusted according to the size of the sample. All biopsies were incubated with the enzyme solution for 3 hours in a shaking water bath at 37°C. Cell suspensions were then filtered through 70-µm cell strainer (Falcon) and centrifuged at 1500rpm for 10 minutes at 4°C. The collected cells were then frozen in 10%DMSO in Fetal Bovine Serum (FBS) and stored in liquid nitrogen.For library preparation, cells were thawed and resuspended in PBS with 2% FBS and DAPI (0.05mg/ml). Dead cells were removed through flow cytometry of the final cell suspension. To enrich epithelial populations, we microdissected pilosebaceous unit (PSU) cells from a healthy scalp skin donor. After treating the skin with Dispase (Sigma, Gillingham, Dorset, U.K.) overnight at 4°C, PSUs were microdissected under a dissecting stereomicroscope. PSUs and residual epidermis (IFE) were then separated into two tubes and digested with a mixture of trypsin-EDTA (Gibco, Paisley, U.K) and Versene (Gibco, 1.33:1) for 5 minutes at 37oC. Cold DMEM with 10% FBS was added and the suspension was then passed sequentially through 70μm cell strainers in Falcon tubes. The collected cells were then frozen.	-
extension	S7	WS_SKN_KCL9369625	yes	no	Ganier_Lynch_2024_1	Ganier_Lynch_2024	ear2	-	EMTAB13084	Multiscale spatial mapping of cell populations across anatomical sites in healthy human skin and basal cell carcinoma	https://pubmed.ncbi.nlm.nih.gov/38165934/	86	61-80	male	Healthy	10X 3' v3	biopsies (unspecified)	-	-	-	-	-	GRCh38	Illumina HiSeq 4000	6.1.1	6	frozen	-	Head	Face	Ear	Whole skin biopsies were kept on ice immediately after resection from facial skin for no longer than 2hrs before processing. The skin samples were either directly processed for dissociation into cell suspension or kept in MACS Tissue Storage Solution (Miltenyi Biotec, Surrey, U.K, cat. no. 130-100-008) overnight. The enzymatic and mechanical dissociation of whole skin biopsies was performed using the Whole Skin Dissociation kit for human material (Miltenyi Biotec, Surrey, U.K, cat. no. 130-101-540). Larger specimens were reduced in size by pre-cutting into several small pieces prior to enzymatic digestion and the quantity of enzymes used was adjusted according to the size of the sample. All biopsies were incubated with the enzyme solution for 3 hours in a shaking water bath at 37°C. Cell suspensions were then filtered through 70-µm cell strainer (Falcon) and centrifuged at 1500rpm for 10 minutes at 4°C. The collected cells were then frozen in 10%DMSO in Fetal Bovine Serum (FBS) and stored in liquid nitrogen.For library preparation, cells were thawed and resuspended in PBS with 2% FBS and DAPI (0.05mg/ml). Dead cells were removed through flow cytometry of the final cell suspension. To enrich epithelial populations, we microdissected pilosebaceous unit (PSU) cells from a healthy scalp skin donor. After treating the skin with Dispase (Sigma, Gillingham, Dorset, U.K.) overnight at 4°C, PSUs were microdissected under a dissecting stereomicroscope. PSUs and residual epidermis (IFE) were then separated into two tubes and digested with a mixture of trypsin-EDTA (Gibco, Paisley, U.K) and Versene (Gibco, 1.33:1) for 5 minutes at 37oC. Cold DMEM with 10% FBS was added and the suspension was then passed sequentially through 70μm cell strainers in Falcon tubes. The collected cells were then frozen.	-
extension	S8	WS_SKN_KCL9369628	yes	no	Ganier_Lynch_2024_1	Ganier_Lynch_2024	temple1	-	EMTAB13084	Multiscale spatial mapping of cell populations across anatomical sites in healthy human skin and basal cell carcinoma	https://pubmed.ncbi.nlm.nih.gov/38165934/	59	41-60	male	Healthy	10X 3' v3	biopsies (unspecified)	-	-	-	-	-	GRCh38	Illumina HiSeq 4000	6.1.1	6	frozen	-	Head	Face	Temple	Whole skin biopsies were kept on ice immediately after resection from facial skin for no longer than 2hrs before processing. The skin samples were either directly processed for dissociation into cell suspension or kept in MACS Tissue Storage Solution (Miltenyi Biotec, Surrey, U.K, cat. no. 130-100-008) overnight. The enzymatic and mechanical dissociation of whole skin biopsies was performed using the Whole Skin Dissociation kit for human material (Miltenyi Biotec, Surrey, U.K, cat. no. 130-101-540). Larger specimens were reduced in size by pre-cutting into several small pieces prior to enzymatic digestion and the quantity of enzymes used was adjusted according to the size of the sample. All biopsies were incubated with the enzyme solution for 3 hours in a shaking water bath at 37°C. Cell suspensions were then filtered through 70-µm cell strainer (Falcon) and centrifuged at 1500rpm for 10 minutes at 4°C. The collected cells were then frozen in 10%DMSO in Fetal Bovine Serum (FBS) and stored in liquid nitrogen.For library preparation, cells were thawed and resuspended in PBS with 2% FBS and DAPI (0.05mg/ml). Dead cells were removed through flow cytometry of the final cell suspension. To enrich epithelial populations, we microdissected pilosebaceous unit (PSU) cells from a healthy scalp skin donor. After treating the skin with Dispase (Sigma, Gillingham, Dorset, U.K.) overnight at 4°C, PSUs were microdissected under a dissecting stereomicroscope. PSUs and residual epidermis (IFE) were then separated into two tubes and digested with a mixture of trypsin-EDTA (Gibco, Paisley, U.K) and Versene (Gibco, 1.33:1) for 5 minutes at 37oC. Cold DMEM with 10% FBS was added and the suspension was then passed sequentially through 70μm cell strainers in Falcon tubes. The collected cells were then frozen.	-
extension	S9	WS_SKN_KCL9369629	yes	no	Ganier_Lynch_2024_1	Ganier_Lynch_2024	forehead3	-	EMTAB13084	Multiscale spatial mapping of cell populations across anatomical sites in healthy human skin and basal cell carcinoma	https://pubmed.ncbi.nlm.nih.gov/38165934/	80	61-80	male	Healthy	10X 3' v3	biopsies (unspecified)	-	-	-	-	-	GRCh38	Illumina HiSeq 4000	6.1.1	6	frozen	-	Head	Face	Forehead	Whole skin biopsies were kept on ice immediately after resection from facial skin for no longer than 2hrs before processing. The skin samples were either directly processed for dissociation into cell suspension or kept in MACS Tissue Storage Solution (Miltenyi Biotec, Surrey, U.K, cat. no. 130-100-008) overnight. The enzymatic and mechanical dissociation of whole skin biopsies was performed using the Whole Skin Dissociation kit for human material (Miltenyi Biotec, Surrey, U.K, cat. no. 130-101-540). Larger specimens were reduced in size by pre-cutting into several small pieces prior to enzymatic digestion and the quantity of enzymes used was adjusted according to the size of the sample. All biopsies were incubated with the enzyme solution for 3 hours in a shaking water bath at 37°C. Cell suspensions were then filtered through 70-µm cell strainer (Falcon) and centrifuged at 1500rpm for 10 minutes at 4°C. The collected cells were then frozen in 10%DMSO in Fetal Bovine Serum (FBS) and stored in liquid nitrogen.For library preparation, cells were thawed and resuspended in PBS with 2% FBS and DAPI (0.05mg/ml). Dead cells were removed through flow cytometry of the final cell suspension. To enrich epithelial populations, we microdissected pilosebaceous unit (PSU) cells from a healthy scalp skin donor. After treating the skin with Dispase (Sigma, Gillingham, Dorset, U.K.) overnight at 4°C, PSUs were microdissected under a dissecting stereomicroscope. PSUs and residual epidermis (IFE) were then separated into two tubes and digested with a mixture of trypsin-EDTA (Gibco, Paisley, U.K) and Versene (Gibco, 1.33:1) for 5 minutes at 37oC. Cold DMEM with 10% FBS was added and the suspension was then passed sequentially through 70μm cell strainers in Falcon tubes. The collected cells were then frozen.	-
extension	S10	WS_SKN_KCL9369631	yes	no	Ganier_Lynch_2024_1	Ganier_Lynch_2024	temple2	-	EMTAB13084	Multiscale spatial mapping of cell populations across anatomical sites in healthy human skin and basal cell carcinoma	https://pubmed.ncbi.nlm.nih.gov/38165934/	78	61-80	male	Healthy	10X 3' v3	biopsies (unspecified)	-	-	-	-	-	GRCh38	Illumina HiSeq 4000	6.1.1	6	frozen	-	Head	Face	Temple	Whole skin biopsies were kept on ice immediately after resection from facial skin for no longer than 2hrs before processing. The skin samples were either directly processed for dissociation into cell suspension or kept in MACS Tissue Storage Solution (Miltenyi Biotec, Surrey, U.K, cat. no. 130-100-008) overnight. The enzymatic and mechanical dissociation of whole skin biopsies was performed using the Whole Skin Dissociation kit for human material (Miltenyi Biotec, Surrey, U.K, cat. no. 130-101-540). Larger specimens were reduced in size by pre-cutting into several small pieces prior to enzymatic digestion and the quantity of enzymes used was adjusted according to the size of the sample. All biopsies were incubated with the enzyme solution for 3 hours in a shaking water bath at 37°C. Cell suspensions were then filtered through 70-µm cell strainer (Falcon) and centrifuged at 1500rpm for 10 minutes at 4°C. The collected cells were then frozen in 10%DMSO in Fetal Bovine Serum (FBS) and stored in liquid nitrogen.For library preparation, cells were thawed and resuspended in PBS with 2% FBS and DAPI (0.05mg/ml). Dead cells were removed through flow cytometry of the final cell suspension. To enrich epithelial populations, we microdissected pilosebaceous unit (PSU) cells from a healthy scalp skin donor. After treating the skin with Dispase (Sigma, Gillingham, Dorset, U.K.) overnight at 4°C, PSUs were microdissected under a dissecting stereomicroscope. PSUs and residual epidermis (IFE) were then separated into two tubes and digested with a mixture of trypsin-EDTA (Gibco, Paisley, U.K) and Versene (Gibco, 1.33:1) for 5 minutes at 37oC. Cold DMEM with 10% FBS was added and the suspension was then passed sequentially through 70μm cell strainers in Falcon tubes. The collected cells were then frozen.	-
extension	S11	WS_SKN_KCL9369632	yes	no	Ganier_Lynch_2024_1	Ganier_Lynch_2024	cheek3b	-	EMTAB13084	Multiscale spatial mapping of cell populations across anatomical sites in healthy human skin and basal cell carcinoma	https://pubmed.ncbi.nlm.nih.gov/38165934/	81	>80	female	Healthy	10X 3' v3	biopsies (unspecified)	-	-	-	-	-	GRCh38	Illumina HiSeq 4000	6.1.1	6	frozen	-	Head	Face	Cheek	Whole skin biopsies were kept on ice immediately after resection from facial skin for no longer than 2hrs before processing. The skin samples were either directly processed for dissociation into cell suspension or kept in MACS Tissue Storage Solution (Miltenyi Biotec, Surrey, U.K, cat. no. 130-100-008) overnight. The enzymatic and mechanical dissociation of whole skin biopsies was performed using the Whole Skin Dissociation kit for human material (Miltenyi Biotec, Surrey, U.K, cat. no. 130-101-540). Larger specimens were reduced in size by pre-cutting into several small pieces prior to enzymatic digestion and the quantity of enzymes used was adjusted according to the size of the sample. All biopsies were incubated with the enzyme solution for 3 hours in a shaking water bath at 37°C. Cell suspensions were then filtered through 70-µm cell strainer (Falcon) and centrifuged at 1500rpm for 10 minutes at 4°C. The collected cells were then frozen in 10%DMSO in Fetal Bovine Serum (FBS) and stored in liquid nitrogen.For library preparation, cells were thawed and resuspended in PBS with 2% FBS and DAPI (0.05mg/ml). Dead cells were removed through flow cytometry of the final cell suspension. To enrich epithelial populations, we microdissected pilosebaceous unit (PSU) cells from a healthy scalp skin donor. After treating the skin with Dispase (Sigma, Gillingham, Dorset, U.K.) overnight at 4°C, PSUs were microdissected under a dissecting stereomicroscope. PSUs and residual epidermis (IFE) were then separated into two tubes and digested with a mixture of trypsin-EDTA (Gibco, Paisley, U.K) and Versene (Gibco, 1.33:1) for 5 minutes at 37oC. Cold DMEM with 10% FBS was added and the suspension was then passed sequentially through 70μm cell strainers in Falcon tubes. The collected cells were then frozen.	-
extension	S12	WS_SKN_KCL10525738	yes	no	Ganier_Lynch_2024_1	Ganier_Lynch_2024	forehead4	-	EMTAB13084	Multiscale spatial mapping of cell populations across anatomical sites in healthy human skin and basal cell carcinoma	https://pubmed.ncbi.nlm.nih.gov/38165934/	90	>80	male	Healthy	10X 3' v3	biopsies (unspecified)	-	-	-	-	-	GRCh38	Illumina HiSeq 4000	6.1.1	6	frozen	-	Head	Face	Forehead	Whole skin biopsies were kept on ice immediately after resection from facial skin for no longer than 2hrs before processing. The skin samples were either directly processed for dissociation into cell suspension or kept in MACS Tissue Storage Solution (Miltenyi Biotec, Surrey, U.K, cat. no. 130-100-008) overnight. The enzymatic and mechanical dissociation of whole skin biopsies was performed using the Whole Skin Dissociation kit for human material (Miltenyi Biotec, Surrey, U.K, cat. no. 130-101-540). Larger specimens were reduced in size by pre-cutting into several small pieces prior to enzymatic digestion and the quantity of enzymes used was adjusted according to the size of the sample. All biopsies were incubated with the enzyme solution for 3 hours in a shaking water bath at 37°C. Cell suspensions were then filtered through 70-µm cell strainer (Falcon) and centrifuged at 1500rpm for 10 minutes at 4°C. The collected cells were then frozen in 10%DMSO in Fetal Bovine Serum (FBS) and stored in liquid nitrogen.For library preparation, cells were thawed and resuspended in PBS with 2% FBS and DAPI (0.05mg/ml). Dead cells were removed through flow cytometry of the final cell suspension. To enrich epithelial populations, we microdissected pilosebaceous unit (PSU) cells from a healthy scalp skin donor. After treating the skin with Dispase (Sigma, Gillingham, Dorset, U.K.) overnight at 4°C, PSUs were microdissected under a dissecting stereomicroscope. PSUs and residual epidermis (IFE) were then separated into two tubes and digested with a mixture of trypsin-EDTA (Gibco, Paisley, U.K) and Versene (Gibco, 1.33:1) for 5 minutes at 37oC. Cold DMEM with 10% FBS was added and the suspension was then passed sequentially through 70μm cell strainers in Falcon tubes. The collected cells were then frozen.	-
extension	S13	WS_SKN_KCL10525739	yes	no	Ganier_Lynch_2024_1	Ganier_Lynch_2024	cheek4	-	EMTAB13084	Multiscale spatial mapping of cell populations across anatomical sites in healthy human skin and basal cell carcinoma	https://pubmed.ncbi.nlm.nih.gov/38165934/	90	>80	male	Healthy	10X 3' v3	biopsies (unspecified)	-	-	-	-	-	GRCh38	Illumina HiSeq 4000	6.1.1	6	frozen	-	Head	Face	Cheek	Whole skin biopsies were kept on ice immediately after resection from facial skin for no longer than 2hrs before processing. The skin samples were either directly processed for dissociation into cell suspension or kept in MACS Tissue Storage Solution (Miltenyi Biotec, Surrey, U.K, cat. no. 130-100-008) overnight. The enzymatic and mechanical dissociation of whole skin biopsies was performed using the Whole Skin Dissociation kit for human material (Miltenyi Biotec, Surrey, U.K, cat. no. 130-101-540). Larger specimens were reduced in size by pre-cutting into several small pieces prior to enzymatic digestion and the quantity of enzymes used was adjusted according to the size of the sample. All biopsies were incubated with the enzyme solution for 3 hours in a shaking water bath at 37°C. Cell suspensions were then filtered through 70-µm cell strainer (Falcon) and centrifuged at 1500rpm for 10 minutes at 4°C. The collected cells were then frozen in 10%DMSO in Fetal Bovine Serum (FBS) and stored in liquid nitrogen.For library preparation, cells were thawed and resuspended in PBS with 2% FBS and DAPI (0.05mg/ml). Dead cells were removed through flow cytometry of the final cell suspension. To enrich epithelial populations, we microdissected pilosebaceous unit (PSU) cells from a healthy scalp skin donor. After treating the skin with Dispase (Sigma, Gillingham, Dorset, U.K.) overnight at 4°C, PSUs were microdissected under a dissecting stereomicroscope. PSUs and residual epidermis (IFE) were then separated into two tubes and digested with a mixture of trypsin-EDTA (Gibco, Paisley, U.K) and Versene (Gibco, 1.33:1) for 5 minutes at 37oC. Cold DMEM with 10% FBS was added and the suspension was then passed sequentially through 70μm cell strainers in Falcon tubes. The collected cells were then frozen.	-
extension	S14	WS_SKN_KCL10525741	yes	no	Ganier_Lynch_2024_1	Ganier_Lynch_2024	forehead5	-	EMTAB13084	Multiscale spatial mapping of cell populations across anatomical sites in healthy human skin and basal cell carcinoma	https://pubmed.ncbi.nlm.nih.gov/38165934/	73	61-80	male	Healthy	10X 3' v3	biopsies (unspecified)	-	-	-	-	-	GRCh38	Illumina HiSeq 4000	6.1.1	6	frozen	-	Head	Face	Forehead	Whole skin biopsies were kept on ice immediately after resection from facial skin for no longer than 2hrs before processing. The skin samples were either directly processed for dissociation into cell suspension or kept in MACS Tissue Storage Solution (Miltenyi Biotec, Surrey, U.K, cat. no. 130-100-008) overnight. The enzymatic and mechanical dissociation of whole skin biopsies was performed using the Whole Skin Dissociation kit for human material (Miltenyi Biotec, Surrey, U.K, cat. no. 130-101-540). Larger specimens were reduced in size by pre-cutting into several small pieces prior to enzymatic digestion and the quantity of enzymes used was adjusted according to the size of the sample. All biopsies were incubated with the enzyme solution for 3 hours in a shaking water bath at 37°C. Cell suspensions were then filtered through 70-µm cell strainer (Falcon) and centrifuged at 1500rpm for 10 minutes at 4°C. The collected cells were then frozen in 10%DMSO in Fetal Bovine Serum (FBS) and stored in liquid nitrogen.For library preparation, cells were thawed and resuspended in PBS with 2% FBS and DAPI (0.05mg/ml). Dead cells were removed through flow cytometry of the final cell suspension. To enrich epithelial populations, we microdissected pilosebaceous unit (PSU) cells from a healthy scalp skin donor. After treating the skin with Dispase (Sigma, Gillingham, Dorset, U.K.) overnight at 4°C, PSUs were microdissected under a dissecting stereomicroscope. PSUs and residual epidermis (IFE) were then separated into two tubes and digested with a mixture of trypsin-EDTA (Gibco, Paisley, U.K) and Versene (Gibco, 1.33:1) for 5 minutes at 37oC. Cold DMEM with 10% FBS was added and the suspension was then passed sequentially through 70μm cell strainers in Falcon tubes. The collected cells were then frozen.	-
